# Discovering Differences and Similarities among Species Based on Numeric Features of microRNAs

**DOI:** 10.1101/767046

**Authors:** Rongsheng Zhu, Zhanguo Zhang, Dawei Xin, Yang Li, Qingshan Chen

**Affiliations:** College of Science, Northeast Agricultural University, Harbin 150030, China; College of Agronomy, Northeast Agricultural University, Harbin 150030, China

**Keywords:** microRNA, minimum free energy, numerical feature, different map, species, evolution

## Abstract

Numeric features of microRNA (miRNA) are different from the other RNAs and play a key role in the course of miRNA recognition. Are there significant differences about such numeric features between different species? Are there some species specific about it? In order to answer questions, we implemented the Kolmogorov-Smirnov test for 32 species based on 132 numeric features of miRNAs. Results demonstrate that almost all kinds of miRNA secondary structures matching frequencies show highly similar, and this means that such secondary structure tend to be specific to miRNAs. Length of pre-miRNA, minimal free energy (MFE), and number of stacks show bigger difference between different species, and this means that such features tend to be species-specific. In order to discover differences and similarities among species based on numeric features of miRNAs, we design two tools-species difference map and feature difference map. By species difference map, we find that numeric features of miRNAs can represent class attribute of species and the map basically describe relationship between different species. By feature difference map, we find that there are huge difference about difference of every numeric feature between different species, and this means that strength of such difference is not uniform. Meantime, it means that numeric feature of miRNAs can represent different attributes of corresponding species. Our study present relationship between different species by brand new style-numeric features of miRNAs.

## Supplementary material for "Discovering Differences and Similarities among Species Based on Numeric Features of microRNAs": S_Table 3 (part 1 of 3)

### Sheet: Ciona intestinalis
0.209091	0.2	0.263636	0.327273	0.0183486	0.0550459	0.100917	0.0550459	0.0458716	0.0642202	0.0183486	0.0733945	0.0550459	0.0550459	0.0550459	0.100917	0.0825688	0.0275229	0.110092	0.100917	0	0.00925926	0	0.00925926	0.0185185	0.0185185	0	0.0185185	0.00925926	0.0185185	0.0277778	0.0277778	0.0277778	0	0.0277778	0	0.00925926	0.0185185	0.0185185	0	0.00925926	0.00925926	0.00925926	0.037037	0	0	0	0.0185185	0	0.00925926	0.0277778	0.037037	0	0.00925926	0.037037	0.00925926	0.0185185	0.0277778	0	0.00925926	0.0185185	0.0185185	0	0.0185185	0.0277778	0	0.0462963	0.0277778	0.00925926	0.0185185	0.0277778	0.0277778	0	0.00925926	0.00925926	0.00925926	0.0277778	0.0185185	0.0277778	0.037037	0.0277778	0.0185185	0.00925926	0.037037	0.0454545	0.0181818	0.0181818	0.0181818	0	0.0272727	0.0181818	0.0545455	0.0454545	0.0272727	0.0363636	0.0272727	0.0272727	0	0	0.0363636	0.0545455	0.0272727	0.0272727	0.0272727	0	0.0636364	0.0454545	0.0181818	0.0363636	0.0363636	0.0272727	0	0.0181818	0.0454545	0.0727273	0.0818182	5	10	4	26	110	-41.7	-37.909	0.81765	0.463636	0.864406	1.04545	0.805556	1.97092	3.88985	5.44541	4.5519
0.209091	0.172727	0.227273	0.390909	0.0183486	0.0366972	0.0458716	0.0825688	0.0275229	0.00917431	0.0366972	0.100917	0.0550459	0.0458716	0.0275229	0.100917	0.100917	0.0825688	0.0917431	0.110092	0	0.00925926	0	0.00925926	0.00925926	0	0	0.0277778	0.00925926	0.0185185	0.0185185	0.0277778	0.0277778	0	0.0277778	0.0277778	0	0	0.0185185	0.00925926	0	0	0	0.00925926	0.0185185	0	0	0.0185185	0.0185185	0.0462963	0.0185185	0.0185185	0	0.0185185	0.0185185	0.0185185	0.00925926	0.00925926	0.0185185	0.00925926	0.00925926	0	0	0.0185185	0.0277778	0.0185185	0.00925926	0.0462963	0.0185185	0.00925926	0.037037	0.037037	0.00925926	0	0.0185185	0.0555556	0.0185185	0.0277778	0.00925926	0.037037	0.0277778	0.0185185	0.037037	0.0185185	0.0909091	0.0181818	0.0272727	0	0	0.0181818	0.00909091	0.0363636	0.0363636	0.0272727	0.0272727	0	0.00909091	0.0181818	0.0181818	0.0363636	0.1	0	0.0272727	0	0	0.0363636	0.0181818	0.0454545	0.0818182	0.0636364	0.0272727	0	0	0.0272727	0.0545455	0.127273	1	6	4	29	110	-41.6	-37.818	0.94545	0.4	0.666667	1.21053	0.581395	1.92519	3.70394	5.39592	4.19983
0.256881	0.229358	0.201835	0.311927	0.0277778	0.101852	0.037037	0.0833333	0.101852	0.0462963	0	0.0833333	0.037037	0.037037	0.0462963	0.0740741	0.0833333	0.0462963	0.111111	0.0740741	0	0.0186916	0	0.00934579	0.0373832	0.046729	0	0.0186916	0.00934579	0	0.0280374	0.00934579	0.0280374	0.00934579	0.0373832	0.00934579	0.00934579	0.046729	0	0.046729	0.0186916	0	0	0.0280374	0	0	0	0	0.0186916	0.00934579	0.0373832	0.0186916	0	0.00934579	0.0186916	0.00934579	0.0280374	0	0	0.00934579	0.00934579	0	0	0.0280374	0.0280374	0.00934579	0	0.0373832	0.0186916	0.0280374	0.0186916	0.0186916	0.0186916	0	0	0.0280374	0.0186916	0.0373832	0.0186916	0.0373832	0.00934579	0.0186916	0.0373832	0.00934579	0.0458716	0.00917431	0.0183486	0.00917431	0	0.0642202	0.00917431	0.0917431	0.0183486	0.0366972	0.0275229	0.0183486	0	0.0275229	0.0642202	0.0366972	0.0550459	0.0183486	0.0183486	0.00917431	0.00917431	0.0366972	0.00917431	0.0366972	0.0275229	0.0458716	0.0458716	0.0183486	0.00917431	0.0183486	0.0550459	0.0917431	2	9	6	23	109	-30.7	-28.165	0.65319	0.431193	0.758066	1.12	0.647059	1.98118	3.76365	5.2941	4.51689
0.327273	0.154545	0.209091	0.309091	0.0825688	0.0642202	0.0366972	0.0825688	0.0642202	0.0366972	0	0.0550459	0.0733945	0.0275229	0.0366972	0.0642202	0.110092	0.0275229	0.0733945	0.100917	0.0277778	0.037037	0.0185185	0	0	0.0185185	0	0.0462963	0.0185185	0.0185185	0.0277778	0.0277778	0.037037	0.00925926	0.0185185	0.0185185	0.0277778	0.00925926	0.0185185	0.00925926	0.0277778	0.00925926	0	0	0	0	0	0	0.00925926	0	0.0185185	0.0277778	0.0185185	0	0.0277778	0.0277778	0.00925926	0.00925926	0	0.00925926	0.00925926	0	0	0.0277778	0.0277778	0	0	0.037037	0.00925926	0.0185185	0.037037	0.0462963	0.0277778	0	0	0	0.0462963	0.00925926	0.00925926	0.00925926	0.037037	0.0185185	0.0277778	0.0185185	0.0909091	0.0181818	0.00909091	0.0181818	0.0181818	0.0363636	0.0363636	0.1	0.0181818	0.0181818	0.0363636	0.00909091	0	0.00909091	0.0272727	0.0363636	0.0545455	0.00909091	0.0181818	0.00909091	0.00909091	0.0454545	0.0272727	0.0272727	0.0727273	0.0636364	0.0363636	0.0181818	0.00909091	0.0363636	0.0272727	0.0363636	4	9	4	28	110	-27.9	-25.364	0.6975	0.363636	0.571428	2.11765	0.676471	1.93936	3.63531	5.31148	4.55749
0.217822	0.207921	0.217822	0.356436	0.05	0.05	0.06	0.07	0.04	0.06	0.03	0.08	0.02	0.06	0.04	0.1	0.11	0.04	0.1	0.1	0	0.030303	0	0.020202	0.010101	0.010101	0.010101	0.020202	0	0.030303	0.010101	0.010101	0.010101	0.010101	0.020202	0.020202	0	0.010101	0.020202	0.010101	0.020202	0.020202	0.010101	0.010101	0.010101	0.010101	0	0.010101	0.0505051	0	0.010101	0.020202	0.010101	0	0.010101	0	0	0.010101	0	0.0505051	0	0.010101	0	0.030303	0.030303	0	0.020202	0.0505051	0.040404	0.010101	0.020202	0.040404	0.010101	0.020202	0.010101	0	0.010101	0.010101	0.030303	0.0505051	0.020202	0.020202	0.0505051	0.010101	0.029703	0.039604	0.029703	0	0	0.019802	0.00990099	0.0891089	0.029703	0.019802	0.029703	0	0	0.029703	0.019802	0.0792079	0.049505	0.029703	0.029703	0	0	0.039604	0.029703	0.039604	0.0693069	0.029703	0.029703	0	0	0.029703	0.0594059	0.118812	0	6	5	21	101	-31.2	-30.891	0.72558	0.425743	0.741381	1.04762	0.611111	1.95949	3.89163	5.37862	4.30237
0.22449	0.22449	0.214286	0.336735	0.0618557	0.0618557	0.0309278	0.0618557	0.0412371	0.0618557	0.0309278	0.0824742	0.0206186	0.0515464	0.0515464	0.0927835	0.103093	0.0515464	0.0927835	0.0927835	0.0104167	0.0416667	0	0.0104167	0.0104167	0.0104167	0	0.03125	0	0.0208333	0.0104167	0.0104167	0.0104167	0.0208333	0.0104167	0.0208333	0	0.0104167	0.0208333	0.0104167	0.0208333	0.0208333	0.0104167	0.0104167	0	0.0104167	0.0104167	0.0104167	0.0520833	0	0.0104167	0.0208333	0.0104167	0	0.0104167	0	0	0.0104167	0	0.0416667	0	0.0104167	0	0.0416667	0.0208333	0	0.0208333	0.0520833	0.0416667	0.0104167	0.0104167	0.0416667	0.0104167	0.0208333	0.0208333	0	0.0208333	0.0104167	0.03125	0.03125	0.0208333	0.0208333	0.0520833	0	0.0306122	0.0408163	0.0306122	0.0102041	0	0.0204082	0.0204082	0.0714286	0.0204082	0.0306122	0.0306122	0	0	0.0204082	0.0408163	0.0714286	0.0510204	0.0204082	0.0408163	0.0102041	0	0.0306122	0.0306122	0.0306122	0.0612245	0.0306122	0.0204082	0	0.0102041	0.0612245	0.0408163	0.102041	1	7	5	21	98	-26.8	-27.347	0.62326	0.438776	0.78182	1	0.636364	1.97268	3.85986	5.36524	4.46757
0.232877	0.191781	0.260274	0.315068	0.0416667	0.0416667	0.180556	0.0555556	0.0694444	0.0416667	0.0277778	0.0555556	0.0694444	0.0416667	0.0555556	0.0972222	0.0555556	0.0694444	0.0833333	0.0972222	0.0140845	0.0140845	0	0.0140845	0.0140845	0.0140845	0	0.0140845	0.0140845	0.0140845	0.0422535	0.028169	0	0.0140845	0.0140845	0.028169	0	0.028169	0.0140845	0.028169	0.0422535	0	0	0	0	0	0	0.028169	0	0.028169	0.028169	0	0	0	0.056338	0.0140845	0.0140845	0.0140845	0	0.0140845	0.028169	0	0	0.028169	0.0422535	0	0.0140845	0.028169	0.028169	0	0.028169	0	0	0.0140845	0.028169	0.028169	0.028169	0.028169	0.0140845	0.0140845	0.0140845	0.028169	0.0140845	0.0422535	0.0547945	0.0273973	0.0410959	0	0	0.0410959	0.0273973	0.0410959	0.0684932	0.0136986	0.0273973	0	0	0.0273973	0.0410959	0.0136986	0.0821918	0.0547945	0.0273973	0	0.0136986	0.0136986	0	0.0684932	0.0958904	0.0410959	0.0410959	0	0.0136986	0.0273973	0.0273973	0.0410959	2	5	2	21	73	-25.4	-34.795	0.7697	0.452055	0.825001	1.21429	0.826087	1.97692	4.03454	5.29032	4.3536
0.305263	0.2	0.178947	0.315789	0.0851064	0.0744681	0.0319149	0.0957447	0.0638298	0.0319149	0.0319149	0.0744681	0.0531915	0.0425532	0.0319149	0.0531915	0.0957447	0.0531915	0.0638298	0.0957447	0.0107527	0.0107527	0.0322581	0.0322581	0.0215054	0.0215054	0	0.0322581	0.0322581	0	0	0.0215054	0.0322581	0.0107527	0.0322581	0.0215054	0.0215054	0	0.0107527	0.0322581	0	0	0.0215054	0.0107527	0	0	0.0107527	0.0215054	0.0215054	0	0.0107527	0.0430108	0.0322581	0.0215054	0	0	0.0215054	0	0.0107527	0.0107527	0.0107527	0.0215054	0	0	0.0215054	0	0.0107527	0.0107527	0.0215054	0.0322581	0.0107527	0.0322581	0.0215054	0.0107527	0	0.0215054	0.0107527	0.0215054	0.0215054	0.0107527	0.0215054	0.0430108	0.0107527	0.0215054	0.115789	0.0210526	0.0105263	0	0.0210526	0.0315789	0.0315789	0.0631579	0.0526316	0.0105263	0.0421053	0.0105263	0	0	0.0421053	0.0421053	0.0421053	0.0315789	0.0105263	0	0.0105263	0.0421053	0.0105263	0.0315789	0.105263	0.0421053	0.0421053	0.0105263	0	0.0210526	0.0105263	0.0736842	3	6	2	26	95	-31.8	-33.474	0.88333	0.378947	0.610169	1.52632	0.566667	1.95632	3.84323	5.44724	4.33614
0.352941	0.107843	0.235294	0.303922	0.108911	0.0792079	0.0594059	0.0990099	0.049505	0.00990099	0.00990099	0.039604	0.118812	0.00990099	0.039604	0.0594059	0.0792079	0.00990099	0.118812	0.0990099	0.05	0.02	0.03	0.01	0.04	0.01	0.01	0.02	0.03	0	0.02	0.02	0.05	0	0.02	0.03	0	0	0.03	0.02	0.01	0	0	0	0	0.01	0	0	0	0	0.03	0.01	0.05	0.03	0.01	0.03	0	0	0	0.01	0.01	0	0	0.02	0.02	0	0.04	0	0.01	0.03	0	0.04	0	0	0	0.01	0.08	0	0.02	0.02	0.01	0.01	0.03	0.05	0.0882353	0.0196078	0.0490196	0.00980392	0	0.00980392	0.0686275	0.107843	0.0294118	0.00980392	0.0196078	0.00980392	0	0.00980392	0.0196078	0.00980392	0.0392157	0.0294118	0	0.0196078	0	0.0392157	0.0392157	0.0588235	0.0980392	0.0392157	0.0294118	0	0	0.0686275	0.00980392	0.0490196	0	7	6	25	102	-21.3	-20.882	0.60857	0.343137	0.522387	3.27273	0.774194	1.89017	3.6501	5.07153	4.26611
0.233766	0.168831	0.25974	0.337662	0.0657895	0.0657895	0.0526316	0.0789474	0.0526316	0.0263158	0.0657895	0.0263158	0.0526316	0.0526316	0.0526316	0.105263	0.0657895	0.0263158	0.118421	0.118421	0	0.0133333	0.0133333	0.04	0.0133333	0.0133333	0.04	0	0	0	0.0133333	0.0133333	0.0133333	0	0.0266667	0.04	0.0266667	0.0266667	0	0	0.0133333	0	0	0.0133333	0.0133333	0.0133333	0.0266667	0.0133333	0	0	0.0133333	0.0133333	0.0266667	0.0266667	0	0	0.0133333	0.0133333	0.0133333	0.0133333	0.0133333	0.0133333	0	0.0266667	0.0266667	0.0133333	0.0533333	0.0133333	0.0133333	0	0.0133333	0.04	0.0133333	0	0.0133333	0	0.0266667	0.0266667	0.0133333	0.0533333	0.0133333	0.0133333	0.0266667	0.0533333	0.0779221	0.012987	0.012987	0	0	0.025974	0.0519481	0.0519481	0.012987	0.025974	0.0519481	0	0	0.025974	0.012987	0.038961	0.038961	0.038961	0.038961	0	0	0.0519481	0.012987	0.0779221	0.0779221	0.0519481	0.025974	0	0	0.025974	0.0519481	0.0779221	0	5	4	18	77	-28	-36.364	0.84848	0.428571	0.749999	1.38462	0.769231	1.95751	3.92541	5.36189	4.29806
0.252525	0.212121	0.272727	0.262626	0.102041	0.0510204	0.0306122	0.0612245	0.0510204	0.0306122	0.0816327	0.0408163	0.0408163	0.0816327	0.0510204	0.102041	0.0612245	0.0408163	0.102041	0.0612245	0.0309278	0	0.0309278	0.0412371	0.0103093	0.0103093	0.0206186	0.0103093	0	0	0.0206186	0.0206186	0.0206186	0.0103093	0.0206186	0.0103093	0.0309278	0.0206186	0	0	0.0103093	0	0.0103093	0.0103093	0	0.0412371	0.0103093	0.0309278	0	0	0.0206186	0.0206186	0.0103093	0.0206186	0.0103093	0	0.0103093	0.0206186	0.0206186	0.0206186	0.0103093	0.0206186	0.0103093	0.0103093	0.0103093	0.0309278	0.0515464	0.0103093	0.0309278	0.0103093	0	0.0206186	0.0206186	0	0.0206186	0	0.0309278	0.0206186	0.0103093	0.0412371	0.0309278	0	0.0103093	0.0206186	0.030303	0.020202	0.020202	0	0	0.040404	0.0505051	0.0909091	0.030303	0.040404	0.0505051	0	0	0.010101	0.010101	0.0505051	0.0808081	0.020202	0.010101	0	0.010101	0.040404	0.020202	0.0909091	0.040404	0.040404	0.040404	0	0	0.020202	0.030303	0.0909091	1	6	5	21	99	-39.4	-39.798	0.82083	0.484848	0.941175	1.19048	1.03846	1.99371	3.86838	5.46951	4.30673
0.22449	0.285714	0.22449	0.265306	0.0625	0.0833333	0.0625	0.0208333	0.0416667	0.0833333	0.0833333	0.0833333	0.0833333	0.0208333	0.0416667	0.0833333	0.0416667	0.104167	0.0416667	0.0625	0.0425532	0.0212766	0	0	0	0.0212766	0.0638298	0	0.0425532	0	0	0.0212766	0	0	0	0.0212766	0	0.0212766	0.0212766	0	0	0.0425532	0	0.0425532	0	0	0.0425532	0.0425532	0.0212766	0.0425532	0.0212766	0	0	0.0425532	0.0425532	0	0	0	0	0.0212766	0	0.0212766	0	0.0212766	0.0212766	0	0.0212766	0.0212766	0.0212766	0	0	0.0212766	0.0425532	0.0212766	0.0212766	0.0212766	0.0425532	0	0	0	0	0.0425532	0	0.0212766	0.0612245	0.0204082	0.0204082	0.0204082	0	0.0612245	0.0408163	0	0.102041	0	0.0204082	0.0204082	0	0.0204082	0.0816327	0.0408163	0.0612245	0.0612245	0	0.0204082	0	0.0408163	0.0204082	0.0204082	0.102041	0	0.0408163	0.0204082	0	0.0408163	0.0204082	0	0	4	3	14	49	-19.4	-39.592	0.776	0.510204	1.04167	0.785714	0.846154	1.99193	3.87925	4.94278	4.15617
0.246914	0.209877	0.246914	0.296296	0.0625	0.05	0.0625	0.0625	0.0375	0.05	0.0625	0.0625	0.05	0.0375	0.05	0.1	0.1	0.075	0.0625	0.0625	0.0253165	0	0.0253165	0.0126582	0	0.0379747	0.0126582	0	0.0126582	0.0126582	0.0126582	0.0253165	0.0126582	0.0126582	0.0253165	0.0126582	0	0	0.0126582	0.0253165	0.0126582	0	0.0126582	0.0253165	0.0126582	0	0.0253165	0.0253165	0.0126582	0.0253165	0.0126582	0.0126582	0.0126582	0	0.0253165	0.0126582	0.0126582	0.0126582	0	0.0126582	0.0126582	0	0.0126582	0.0253165	0.0632911	0.0126582	0.0126582	0.0126582	0.0253165	0.0506329	0.0126582	0.0126582	0.0126582	0	0.0379747	0.0253165	0.0126582	0.0253165	0	0.0253165	0.0126582	0.0253165	0.0126582	0.0126582	0.037037	0.037037	0.037037	0	0	0.0493827	0.037037	0.0493827	0.037037	0.037037	0.0123457	0	0.0123457	0.037037	0.0617284	0.0123457	0.0493827	0.0493827	0.037037	0.0123457	0	0.0123457	0.0123457	0.0617284	0.0987654	0	0.037037	0.0123457	0	0.037037	0.0246914	0.0740741	1	6	5	20	81	-29.5	-36.42	0.7973	0.45679	0.840909	1.17647	0.833333	1.9892	3.91432	5.53012	4.4021
0.245614	0.175439	0.192982	0.385965	0.0178571	0.0714286	0.0535714	0.125	0.107143	0.0357143	0	0.0357143	0	0.0535714	0.0178571	0.107143	0.125	0.0178571	0.142857	0.107143	0	0	0	0.0181818	0.0727273	0	0	0	0	0	0	0.0363636	0.0181818	0	0.0727273	0.0363636	0	0.0363636	0.0363636	0.0363636	0.0181818	0	0	0.0181818	0	0	0	0	0	0	0.0181818	0.0181818	0	0	0	0	0.0181818	0.0181818	0	0.0181818	0	0.0181818	0	0	0.0545455	0	0.0363636	0.0181818	0.0181818	0.0363636	0	0.0727273	0	0.0181818	0	0	0	0.0363636	0.0181818	0.0727273	0.0363636	0.0181818	0.0181818	0.0363636	0.0877193	0.0526316	0.0350877	0	0	0	0.0175439	0.0526316	0.105263	0	0.0175439	0	0	0.0175439	0.0175439	0.0175439	0.0701754	0.0350877	0.0350877	0	0	0.0175439	0	0.0175439	0.122807	0.0175439	0	0	0	0.0526316	0.0526316	0.122807	0	3	2	17	57	-21.1	-37.018	1.00476	0.368421	0.583333	1.4	0.5	1.92616	3.56566	4.74945	3.88363
0.237624	0.247525	0.247525	0.267327	0.09	0.07	0.05	0.03	0.08	0.07	0.05	0.05	0.02	0.05	0.08	0.1	0.04	0.06	0.08	0.09	0.040404	0.030303	0.010101	0.010101	0.020202	0.030303	0.020202	0	0.010101	0.010101	0	0.020202	0	0.010101	0.010101	0.010101	0.020202	0.020202	0.010101	0.020202	0.030303	0.020202	0	0.020202	0	0.010101	0.030303	0.010101	0.010101	0	0.020202	0.020202	0.020202	0	0	0	0.010101	0	0.010101	0.030303	0.010101	0	0.010101	0.0606061	0.010101	0.040404	0.020202	0.030303	0.010101	0.020202	0.010101	0	0.020202	0.020202	0.020202	0	0	0.030303	0.040404	0.010101	0.020202	0.010101	0.030303	0.030303	0.039604	0.00990099	0.039604	0	0	0.00990099	0.039604	0.0792079	0.029703	0.039604	0.039604	0.019802	0.00990099	0.039604	0.029703	0.039604	0.049505	0.049505	0.029703	0.019802	0.00990099	0.049505	0.00990099	0.029703	0.0594059	0.019802	0.00990099	0	0	0.039604	0.0594059	0.0792079	2	8	5	23	101	-36.6	-36.238	0.732	0.49505	0.980394	0.96	0.925926	1.99867	3.92745	5.45457	4.51777
0.22807	0.22807	0.157895	0.385965	0.0535714	0.0357143	0.0714286	0.0892857	0.0714286	0.0357143	0.0178571	0.0892857	0.0178571	0.0357143	0.0178571	0.0892857	0.0892857	0.125	0.0714286	0.107143	0.0181818	0	0.0363636	0	0.0181818	0	0.0181818	0	0	0.0181818	0	0.0363636	0.0181818	0.0363636	0.0181818	0.0181818	0	0.0181818	0.0181818	0.0363636	0.0181818	0	0	0.0181818	0	0	0	0.0181818	0	0.0363636	0.0181818	0.0363636	0	0.0181818	0	0	0	0.0181818	0	0.0181818	0	0.0181818	0	0	0.0363636	0.0181818	0.0363636	0	0.0363636	0	0	0.0545455	0.0363636	0.0181818	0	0.0545455	0.0181818	0	0.0181818	0.0363636	0.0181818	0.0363636	0	0.0545455	0.0526316	0.0526316	0.0526316	0	0	0.0175439	0	0.0526316	0.0701754	0	0.0526316	0	0	0.0175439	0.0350877	0.0350877	0.0701754	0	0	0.0175439	0	0.0526316	0	0.0175439	0.0526316	0.0526316	0	0.0175439	0	0.0526316	0.0877193	0.105263	0	4	3	14	57	-18.2	-31.93	0.82727	0.385965	0.628572	1	0.409091	1.92327	3.8333	5.08564	4.0508
0.226667	0.16	0.24	0.373333	0.0405405	0.0405405	0.0810811	0.108108	0.0540541	0	0.027027	0.0675676	0.0540541	0.0135135	0.0405405	0.135135	0.0810811	0.108108	0.135135	0.0540541	0.0136986	0.0136986	0.0136986	0	0.0136986	0	0.0136986	0.0136986	0.0273973	0	0	0.0136986	0.0273973	0.0273973	0.0273973	0.0273973	0	0.0136986	0	0.0410959	0	0	0	0	0.0136986	0	0	0.0136986	0.0136986	0.0136986	0.0273973	0.0136986	0	0.0136986	0	0.0410959	0.0136986	0	0	0	0	0	0	0.0410959	0.0410959	0.0410959	0.0410959	0.0136986	0.0273973	0	0.0273973	0.0273973	0.0273973	0	0.0136986	0.0547945	0.0136986	0.0136986	0.0410959	0.0684932	0	0.0273973	0.0273973	0	0.106667	0.0133333	0.04	0	0.0133333	0.0133333	0.0133333	0.0266667	0.0666667	0.0133333	0	0	0	0	0.0133333	0.0533333	0.0666667	0.04	0.0266667	0	0	0.0133333	0.04	0.0533333	0.106667	0.04	0.04	0	0	0.0666667	0.0266667	0.08	1	4	2	21	75	-24.1	-32.133	0.80333	0.4	0.666667	1.41667	0.642857	1.93321	3.79453	5.13648	4.14121
0.225	0.2375	0.3	0.2375	0.0506329	0.0506329	0.0886076	0.0632911	0.0632911	0.0379747	0.0632911	0.0632911	0.0759494	0.0759494	0.101266	0.0506329	0.0379747	0.0759494	0.0632911	0.0632911	0.0128205	0	0.0384615	0	0.0128205	0.025641	0.0128205	0	0.025641	0.025641	0.0128205	0	0.0128205	0.025641	0.0128205	0.0128205	0.025641	0.025641	0	0.0128205	0.025641	0.0128205	0	0	0.025641	0	0.025641	0.0128205	0	0.0384615	0.0128205	0.0128205	0	0.025641	0.025641	0.025641	0.0128205	0	0.025641	0.025641	0.025641	0.025641	0.025641	0.025641	0.0128205	0	0.0128205	0.025641	0.0128205	0	0	0.025641	0.0128205	0	0.025641	0.0384615	0	0.0128205	0.0384615	0.0128205	0.0128205	0.0128205	0.025641	0.0128205	0.025	0.0125	0.0125	0	0.0125	0.025	0.0375	0.1	0.05	0.025	0.0125	0.0125	0.0125	0.05	0.0375	0.025	0.05	0.025	0.025	0.05	0	0.025	0.025	0.0875	0.025	0.0125	0.025	0.0125	0	0.025	0.025	0.1125	2	6	4	15	80	-31.4	-39.25	0.73023	0.5375	1.16216	0.947368	1.26316	1.99044	4.01592	5.47746	4.44275
0.211538	0.240385	0.259615	0.288462	0.0679612	0.0582524	0.038835	0.038835	0.0679612	0.0485437	0.0485437	0.0776699	0.0485437	0.0776699	0.0582524	0.0776699	0.0291262	0.0582524	0.0970874	0.0970874	0	0.0196078	0.0196078	0.0294118	0.00980392	0.00980392	0.00980392	0.0294118	0.00980392	0.0196078	0.0196078	0	0	0.0196078	0	0.00980392	0.0294118	0.0294118	0.00980392	0	0.0294118	0	0.0196078	0	0.00980392	0.00980392	0.0196078	0.00980392	0	0.0196078	0.0196078	0.0392157	0.0392157	0.00980392	0	0	0.0196078	0.0196078	0.00980392	0.0294118	0.00980392	0.0196078	0	0.0294118	0.0196078	0.00980392	0.0294118	0.0196078	0	0	0.0196078	0.00980392	0.00980392	0.0196078	0.00980392	0.0196078	0.0196078	0.0196078	0.0196078	0.0392157	0.00980392	0.00980392	0.0490196	0.0294118	0.0384615	0	0.0288462	0	0	0.0384615	0.0480769	0.0576923	0.0480769	0.0480769	0.0288462	0.00961538	0.00961538	0.00961538	0.0288462	0.0576923	0.0673077	0.0480769	0.0192308	0	0	0.0480769	0.0192308	0.0480769	0.0384615	0.0192308	0.0384615	0.00961538	0	0.0288462	0.0288462	0.115385	1	7	6	23	104	-39.6	-38.077	0.76154	0.5	1	0.88	0.9	1.9909	3.90455	5.51161	4.40694
0.245283	0.207547	0.169811	0.377358	0.0769231	0.0576923	0.0192308	0.0576923	0.0961538	0	0	0.115385	0.0192308	0.0961538	0.0192308	0.0384615	0.0576923	0.0576923	0.0961538	0.153846	0.0392157	0.0196078	0	0.0196078	0.0392157	0	0	0.0196078	0	0.0588235	0	0	0	0.0196078	0	0.0392157	0.0196078	0.0392157	0.0196078	0.0196078	0	0	0	0	0	0	0	0	0.0392157	0	0.0588235	0.0196078	0	0	0.0196078	0	0.0392157	0	0	0.0588235	0	0	0	0.0196078	0	0	0.0196078	0.0196078	0.0196078	0	0.0196078	0.0196078	0.0196078	0	0	0.0392157	0.0196078	0.0392157	0.0196078	0.0196078	0	0.0392157	0.0196078	0.0784314	0.0754717	0	0.0377358	0	0.0188679	0.0377358	0.0377358	0.0377358	0.0566038	0.0377358	0.0188679	0.0188679	0	0.0188679	0.0377358	0.0188679	0.0943396	0.0188679	0.0188679	0	0	0.0377358	0	0	0.0377358	0.0566038	0.0377358	0.0188679	0	0.0377358	0.0377358	0.113208	1	4	2	14	53	-18.9	-35.66	0.945	0.377358	0.606059	1.18182	0.45	1.93306	3.49353	4.88292	4.25462
0.40678	0.186441	0.118644	0.288136	0.224138	0.103448	0.0689655	0.0344828	0.0517241	0.0344828	0	0.0862069	0.0517241	0	0.0344828	0.0344828	0.0862069	0.0517241	0.0344828	0.12069	0.0701754	0.0877193	0.0350877	0.0350877	0.0175439	0.0350877	0	0.0350877	0	0	0.0350877	0.0175439	0.0175439	0	0	0.0175439	0.0526316	0	0	0	0.0175439	0	0	0.0175439	0	0	0	0	0.0526316	0	0	0.0350877	0.0526316	0	0	0	0	0	0	0	0.0175439	0	0	0.0175439	0	0.0175439	0	0.0175439	0.0526316	0.0175439	0.0175439	0	0.0175439	0	0	0.0350877	0.0350877	0	0	0	0.0175439	0.0350877	0.0350877	0.0350877	0.101695	0.0169492	0.0508475	0	0	0.0508475	0.0508475	0.135593	0.0677966	0	0.0169492	0	0	0.0169492	0.0169492	0.0508475	0.0508475	0.0338983	0.0169492	0	0	0.0169492	0	0	0.0508475	0.0847458	0.0338983	0	0.0338983	0.0169492	0.0169492	0.0338983	2	4	1	16	59	-15.5	-26.271	0.86111	0.305085	0.439025	2.18182	0.411765	1.86178	3.56672	4.76922	4.06207
0.333333	0.210526	0.157895	0.298246	0.0892857	0.125	0.0714286	0.0535714	0.107143	0.0178571	0.0178571	0.0535714	0.0535714	0	0.0357143	0.0714286	0.0892857	0.0714286	0.0357143	0.107143	0.0363636	0.0363636	0.0181818	0	0.0363636	0.0181818	0.0181818	0.0363636	0.0181818	0	0.0363636	0.0181818	0.0545455	0	0	0	0	0.0545455	0.0363636	0.0181818	0.0181818	0	0	0	0.0181818	0	0	0	0	0	0.0181818	0.0363636	0.0363636	0.0181818	0	0	0	0	0	0	0	0	0	0.0363636	0.0181818	0.0363636	0	0.0181818	0.0181818	0.0181818	0.0181818	0.0363636	0.0545455	0	0	0.0181818	0.0181818	0	0	0.0181818	0.0181818	0.0363636	0	0.0545455	0.0877193	0.0350877	0.0526316	0	0	0.0350877	0.0175439	0.105263	0.0350877	0.0526316	0	0	0.0175439	0.0350877	0.0350877	0.0175439	0.0526316	0.0350877	0.0526316	0	0	0	0.0175439	0	0.105263	0.0175439	0.0175439	0	0.0175439	0.0350877	0.0175439	0.0701754	2	4	1	16	57	-17.2	-30.175	0.81905	0.368421	0.583333	1.58333	0.529412	1.9426	3.73316	4.99919	4.16071
0.298246	0.140351	0.22807	0.333333	0.142857	0.0357143	0.125	0.0714286	0.0535714	0.0357143	0.0178571	0.0357143	0.0714286	0.0357143	0.0535714	0.0535714	0.0357143	0.0357143	0.107143	0.160714	0.0727273	0.0181818	0.0181818	0.0363636	0	0.0181818	0	0.0181818	0	0.0181818	0.0181818	0.0181818	0	0	0.0545455	0.0181818	0	0	0.0181818	0.0363636	0.0181818	0	0	0.0181818	0	0	0	0	0	0	0.0181818	0.0181818	0.0545455	0	0.0181818	0	0.0181818	0.0181818	0	0	0.0181818	0	0.0181818	0.0181818	0	0	0	0.0545455	0.0181818	0.0181818	0	0	0.0181818	0	0.0181818	0	0.0545455	0.0181818	0.0181818	0.0181818	0.0363636	0.0363636	0.0181818	0.0727273	0.140351	0.0175439	0.0175439	0	0	0.0175439	0.0175439	0.0877193	0.0701754	0.0175439	0.0350877	0	0	0.0175439	0	0	0.0350877	0.0526316	0.0350877	0	0.0175439	0.0175439	0.0350877	0.0175439	0.140351	0.0175439	0.0175439	0	0	0.0350877	0.0175439	0.0877193	1	3	1	17	57	-25.5	-44.737	1.21429	0.368421	0.583333	2.125	0.684211	1.93283	3.90154	4.99919	3.97956
0.20339	0.237288	0.186441	0.372881	0.0517241	0.0517241	0.0689655	0.0344828	0.0344828	0.0689655	0.0172414	0.103448	0.0689655	0	0.0517241	0.0689655	0.0517241	0.12069	0.0517241	0.155172	0	0.0175439	0.0175439	0.0175439	0	0	0	0.0526316	0.0175439	0	0.0175439	0.0350877	0.0175439	0	0.0175439	0	0	0	0.0350877	0	0.0175439	0.0350877	0.0175439	0	0	0	0.0175439	0	0	0.0350877	0	0.0701754	0.0350877	0.0175439	0.0175439	0	0	0	0	0	0.0350877	0	0.0175439	0	0	0.0350877	0	0.0350877	0.0175439	0.0175439	0	0.0175439	0.0175439	0.0350877	0	0.0526316	0.0175439	0	0	0.0350877	0.0350877	0.0526316	0.0175439	0.0526316	0.0677966	0.0169492	0.0169492	0	0.0169492	0.0338983	0.0338983	0.0169492	0.0338983	0.0508475	0	0	0	0.0677966	0.0508475	0.0169492	0.0508475	0.0338983	0.0677966	0	0	0	0	0.0338983	0.0508475	0.0338983	0.0508475	0	0	0.0169492	0.0169492	0.186441	1	4	2	14	59	-20.2	-34.237	0.808	0.423729	0.735295	0.857143	0.5	1.94224	3.72927	4.9729	4.02513
0.294118	0.127451	0.176471	0.401961	0.0990099	0.039604	0.049505	0.108911	0.0693069	0	0.029703	0.029703	0.039604	0.029703	0	0.0990099	0.0891089	0.0594059	0.0990099	0.158416	0.04	0.02	0.01	0.03	0.01	0	0.02	0.01	0.01	0	0	0.03	0.03	0.01	0.04	0.03	0.02	0	0	0.05	0	0	0	0	0	0.01	0	0.02	0.01	0	0.01	0.01	0.01	0	0.02	0.01	0.03	0	0	0	0	0	0	0	0.02	0.01	0.04	0.03	0.03	0.02	0.02	0.02	0.03	0	0.01	0.02	0.03	0.02	0	0.05	0.02	0.04	0.01	0.09	0.117647	0.00980392	0.0294118	0	0	0.0294118	0.00980392	0.0980392	0.0490196	0.0196078	0.0196078	0	0.00980392	0	0.0196078	0.00980392	0.0882353	0.0196078	0.00980392	0	0.00980392	0.00980392	0	0.0294118	0.117647	0.0490196	0.0392157	0	0	0.0294118	0.0490196	0.107843	2	5	2	29	102	-33.7	-33.039	1.0871	0.303922	0.436621	2.30769	0.439024	1.8682	3.61587	5.13843	4.03483
0.356436	0.148515	0.148515	0.346535	0.15	0.03	0.04	0.13	0.06	0.04	0	0.04	0.04	0.02	0.03	0.06	0.11	0.06	0.06	0.12	0.0606061	0.010101	0.010101	0.0707071	0	0.020202	0	0.010101	0.010101	0	0.010101	0.030303	0.0606061	0.010101	0.030303	0.030303	0.030303	0.020202	0	0.010101	0.030303	0	0	0.010101	0	0	0	0	0.010101	0.020202	0	0.010101	0.010101	0	0.010101	0.020202	0	0.010101	0	0.010101	0	0	0.010101	0.020202	0	0	0.010101	0.0505051	0.0505051	0	0.030303	0.030303	0.030303	0.010101	0	0.010101	0.030303	0.020202	0	0.010101	0.040404	0.030303	0.020202	0.030303	0.118812	0.019802	0.039604	0	0.00990099	0.00990099	0.029703	0.128713	0.019802	0.019802	0	0	0	0.029703	0.00990099	0.0594059	0.039604	0.019802	0.039604	0	0	0.00990099	0.00990099	0.019802	0.0990099	0.0594059	0.029703	0	0.029703	0.029703	0.019802	0.0792079	4	6	1	26	101	-18.4	-18.218	0.61333	0.29703	0.422536	2.4	0.428571	1.87753	3.64411	5.13245	4.15866
0.245614	0.166667	0.22807	0.359649	0.0707965	0.0619469	0.0530973	0.0619469	0.0530973	0.0265487	0.0265487	0.0619469	0.0442478	0.0442478	0.0176991	0.115044	0.0707965	0.0353982	0.132743	0.123894	0	0.0357143	0.0178571	0.0178571	0.0267857	0.0178571	0	0.0178571	0.0178571	0.0178571	0	0.0178571	0.00892857	0	0.0357143	0.0178571	0.0267857	0	0.00892857	0.0178571	0	0	0	0.0267857	0.00892857	0.00892857	0	0.00892857	0.0178571	0.00892857	0.0267857	0.00892857	0	0.0178571	0.00892857	0.0178571	0.0178571	0.00892857	0	0.0178571	0.00892857	0	0	0.00892857	0.0267857	0.0178571	0.0178571	0.0535714	0.0446429	0.00892857	0.00892857	0.00892857	0.00892857	0	0.0267857	0	0.00892857	0.0178571	0.0178571	0.0803571	0.0178571	0.00892857	0.0535714	0.0446429	0.00877193	0.0526316	0.0350877	0	0	0.0438596	0.0263158	0.0701754	0.0263158	0.0175439	0.0175439	0.0175439	0	0.0350877	0.0350877	0.0175439	0.0350877	0.0263158	0.0438596	0	0.00877193	0.0263158	0.0263158	0.0526316	0.0350877	0.0438596	0.0438596	0	0	0.0438596	0.0614035	0.131579	1	9	7	23	114	-27.4	-24.035	0.60889	0.394737	0.652174	1.47368	0.634146	1.94528	3.805	5.33148	4.40515
0.269841	0.174603	0.253968	0.301587	0.0806452	0.0483871	0.016129	0.0967742	0.0483871	0.0322581	0.0322581	0.0483871	0.0806452	0.0483871	0.0645161	0.0645161	0.0645161	0.0322581	0.112903	0.0967742	0.0327869	0.0163934	0	0.0327869	0	0	0.0163934	0.0163934	0.0327869	0	0	0.0163934	0.0327869	0.0163934	0.0327869	0.0163934	0.0163934	0.0163934	0.0163934	0	0.0163934	0	0.0163934	0	0.0163934	0	0	0.0163934	0	0.0163934	0.0163934	0.0163934	0.0163934	0.0163934	0.0163934	0.0327869	0.0163934	0.0163934	0	0.0163934	0.0163934	0.0327869	0.0163934	0	0.0163934	0	0.0163934	0.0327869	0.0163934	0	0.0163934	0.0327869	0.0163934	0.0163934	0	0	0.0163934	0.0163934	0.0491803	0.0327869	0.0163934	0	0.0491803	0.0327869	0.0952381	0.047619	0.015873	0	0.015873	0.031746	0.015873	0.047619	0.0793651	0.015873	0.031746	0	0	0.015873	0	0	0.111111	0.031746	0.015873	0.015873	0.015873	0.015873	0.031746	0.015873	0.190476	0	0.031746	0.015873	0	0.031746	0.031746	0	2	4	1	22	63	-27.5	-43.651	1.01852	0.428571	0.749999	1.54545	0.842105	1.97329	3.77971	5.41418	3.98911
0.25	0.225	0.275	0.25	0.0886076	0.0632911	0.0253165	0.0253165	0.0886076	0.0379747	0.0379747	0.0632911	0.0253165	0.0759494	0.0759494	0.101266	0.0506329	0.0379747	0.101266	0.0632911	0.0128205	0.025641	0.0384615	0.0128205	0.025641	0	0	0.0384615	0.0128205	0.0384615	0	0.0128205	0	0	0.0128205	0.0128205	0.0384615	0.0384615	0.0128205	0	0.025641	0	0.0128205	0	0	0.0128205	0.0128205	0.0128205	0.0128205	0	0.0512821	0	0.025641	0	0	0	0.0128205	0.0384615	0.0128205	0.0128205	0.0128205	0.0128205	0	0.0512821	0.0384615	0	0.0384615	0.025641	0.0128205	0	0.0128205	0.0128205	0.025641	0	0.0128205	0	0	0.0128205	0.0641026	0.025641	0	0.0384615	0	0.025641	0.1	0.0125	0	0.025	0	0.0125	0.05	0.0375	0.075	0	0.0375	0.0125	0	0.0375	0.025	0.025	0.1	0.025	0.0375	0.0125	0.0125	0.0375	0.0375	0.0125	0.1	0.0625	0.025	0	0	0.0375	0.0125	0.0125	1	6	4	25	80	-37.3	-46.625	0.9325	0.5	1	1.11111	1.1	1.99639	3.76799	5.17766	4.28383
0.245098	0.22549	0.235294	0.294118	0.0792079	0.049505	0.049505	0.0693069	0.0693069	0.049505	0.039604	0.0693069	0.0594059	0.0594059	0.0792079	0.039604	0.039604	0.0693069	0.0693069	0.118812	0.01	0.02	0.02	0.02	0	0.01	0.01	0.03	0.02	0.01	0.01	0	0.02	0.02	0.01	0.02	0.02	0.02	0	0.03	0.04	0.01	0	0	0	0.01	0.01	0.02	0	0.01	0.01	0.05	0.02	0.01	0.01	0.02	0	0.02	0.02	0.02	0.02	0.01	0.03	0.02	0.01	0.01	0	0.02	0.03	0	0.01	0	0.03	0.01	0.01	0.02	0.02	0.02	0.03	0	0.01	0.03	0.05	0.03	0.0392157	0.0392157	0.00980392	0.00980392	0.00980392	0.0392157	0.0196078	0.0686275	0.0686275	0.0196078	0.0294118	0.0196078	0	0	0.0392157	0.0490196	0.0784314	0.0294118	0	0	0	0.0588235	0.00980392	0.0490196	0.0882353	0.00980392	0.0490196	0.00980392	0	0.0294118	0.0490196	0.0588235	1	7	5	26	102	-36.1	-35.392	0.76809	0.460784	0.854544	1.08696	0.8	1.99219	3.96052	5.53127	4.36948
0.207547	0.169811	0.301887	0.320755	0.0384615	0.0384615	0.0576923	0.0192308	0.0384615	0.0384615	0.0192308	0.0769231	0.0576923	0.0769231	0.0961538	0.0769231	0.0769231	0.0192308	0.0769231	0.134615	0.0196078	0	0.0196078	0	0.0196078	0	0	0.0196078	0.0196078	0.0196078	0.0392157	0.0392157	0	0	0	0.0196078	0	0.0196078	0.0196078	0	0.0196078	0	0	0.0196078	0	0	0.0196078	0	0	0.0196078	0.0196078	0.0196078	0	0.0196078	0.0196078	0.0196078	0	0.0196078	0.0196078	0.0392157	0.0392157	0.0392157	0	0.0196078	0.0196078	0	0.0196078	0.0392157	0.0196078	0	0.0588235	0	0	0.0196078	0	0	0	0.0196078	0.0392157	0.0196078	0.0392157	0	0.0392157	0.0588235	0.113208	0.0188679	0	0	0	0.0188679	0.0188679	0.0377358	0.0943396	0	0.0377358	0	0	0	0	0.0377358	0.0943396	0.0188679	0	0	0	0.0566038	0.0188679	0.113208	0.113208	0.0377358	0.0188679	0	0	0	0.0188679	0.0943396	0	2	2	15	53	-27.5	-51.887	1.1	0.471698	0.892857	1.22222	0.941176	1.95302	3.66444	5.13302	3.73605
0.235294	0.215686	0.284314	0.264706	0.029703	0.0891089	0.029703	0.0594059	0.0891089	0.00990099	0.039604	0.0792079	0.049505	0.0891089	0.0792079	0.0594059	0.0693069	0.029703	0.108911	0.0594059	0.01	0.01	0.01	0	0.04	0.01	0.01	0.03	0	0.02	0.02	0.02	0.03	0	0.02	0.01	0.01	0.03	0.02	0.03	0	0	0	0.01	0.01	0	0.03	0	0.02	0	0.03	0.03	0	0.02	0	0.03	0.05	0	0.02	0.02	0.02	0.03	0.01	0.02	0.02	0.02	0.02	0	0.01	0.03	0.03	0	0	0	0.01	0.02	0.02	0.04	0.02	0.02	0	0.01	0.04	0.01	0.0196078	0.0294118	0.0294118	0	0	0.0196078	0.0490196	0.0882353	0.0490196	0.0294118	0.0196078	0.00980392	0.00980392	0.0294118	0.00980392	0.0588235	0.0882353	0.0294118	0.0294118	0.0294118	0.00980392	0.0196078	0.0294118	0.0392157	0.0784314	0.00980392	0.0196078	0	0.00980392	0.0392157	0.0196078	0.0784314	4	7	3	24	102	-32.8	-32.157	0.64314	0.5	1	1.09091	1.07407	1.99193	3.77038	5.40472	4.48447
0.244186	0.209302	0.267442	0.27907	0.0588235	0.0705882	0.0470588	0.0823529	0.0588235	0.0588235	0.0588235	0.0352941	0.0470588	0.0352941	0.0705882	0.117647	0.0823529	0.0470588	0.117647	0.0352941	0	0.0238095	0	0.0357143	0	0.0357143	0.0238095	0.0119048	0	0.0119048	0	0.0119048	0.0238095	0.0238095	0.0119048	0.0238095	0.0238095	0.0238095	0	0.0119048	0.0357143	0	0.0119048	0.0119048	0.0119048	0	0.0119048	0.0357143	0.0119048	0	0.0238095	0	0.0119048	0	0.0119048	0.0238095	0.0119048	0.0238095	0	0	0.0238095	0	0.0119048	0.0357143	0.047619	0.0119048	0.0595238	0	0.0238095	0.0238095	0.0119048	0.0119048	0.0119048	0	0.0238095	0.0119048	0.0119048	0.0238095	0.047619	0.0357143	0	0.0119048	0.0238095	0	0.0697674	0.0232558	0.0465116	0	0.0116279	0.0232558	0.0465116	0.0116279	0.0465116	0.0465116	0.0232558	0.0116279	0	0.0465116	0.0232558	0.0116279	0.0697674	0.0348837	0.0348837	0.0232558	0.0232558	0.0232558	0.0465116	0.0116279	0.0697674	0.0348837	0.0348837	0.0116279	0.0116279	0.0465116	0.0232558	0.0348837	4	8	3	25	86	-39.3	-45.698	0.95854	0.476744	0.91111	1.16667	0.958333	1.99163	3.95474	5.34304	4.62212
0.25	0.201923	0.240385	0.307692	0.0582524	0.0485437	0.0679612	0.0970874	0.0679612	0.00970874	0.038835	0.0873786	0.0582524	0.0679612	0.0776699	0.038835	0.0679612	0.0776699	0.0776699	0.0776699	0	0.00980392	0.0196078	0.0294118	0	0	0.0196078	0.0294118	0.00980392	0.0294118	0.00980392	0	0.00980392	0.0392157	0.0196078	0.0196078	0.0196078	0.00980392	0.0196078	0.0196078	0	0	0	0.00980392	0.0196078	0	0.00980392	0.00980392	0.00980392	0.0294118	0.0392157	0.00980392	0	0.0196078	0.00980392	0.0294118	0.0196078	0.00980392	0.00980392	0.0294118	0.00980392	0.0196078	0.0392157	0.00980392	0.00980392	0.00980392	0.00980392	0.00980392	0.0392157	0.00980392	0	0.0196078	0.0490196	0	0.00980392	0.0196078	0.0196078	0.0196078	0.0196078	0.0196078	0.0392157	0	0.00980392	0.0294118	0.0576923	0	0.00961538	0.00961538	0	0.00961538	0.0576923	0.105769	0.0480769	0.00961538	0.00961538	0.00961538	0	0.0673077	0.00961538	0.0480769	0.0769231	0.00961538	0.0192308	0.0576923	0.00961538	0.0192308	0.0192308	0.0288462	0.0480769	0.0384615	0.0192308	0	0	0.0288462	0.0384615	0.115385	1	7	3	22	104	-29.5	-28.365	0.6413	0.442308	0.793104	1.2381	0.78125	1.98365	3.95242	5.5068	4.26781
0.31068	0.203883	0.165049	0.320388	0.107843	0.0686275	0.0294118	0.0980392	0.0784314	0.0392157	0.0294118	0.0588235	0.0490196	0.0196078	0.0392157	0.0588235	0.0686275	0.0784314	0.0686275	0.107843	0.049505	0.039604	0.00990099	0.00990099	0.00990099	0.00990099	0.00990099	0.039604	0	0	0.00990099	0.019802	0.029703	0.019802	0	0.049505	0.029703	0.00990099	0	0.029703	0.019802	0	0	0.019802	0.00990099	0	0.00990099	0.00990099	0	0.019802	0.019802	0.019802	0.019802	0.00990099	0	0.019802	0.019802	0	0	0	0.019802	0	0.00990099	0.00990099	0	0.019802	0.019802	0.019802	0.00990099	0.00990099	0.019802	0.029703	0.029703	0.029703	0.019802	0	0.019802	0.019802	0.00990099	0.019802	0.039604	0.019802	0.029703	0.019802	0.0291262	0.0194175	0.00970874	0	0	0.0679612	0.0194175	0.145631	0.0291262	0.0485437	0.0291262	0	0	0.00970874	0.038835	0.0485437	0.038835	0.038835	0.00970874	0	0	0.0291262	0.0194175	0.0291262	0.038835	0.00970874	0.0679612	0	0	0.00970874	0.038835	0.15534	0	6	3	19	103	-26.5	-25.728	0.69737	0.368932	0.584615	1.52381	0.515152	1.94679	3.86438	5.44531	4.08191
0.284314	0.215686	0.205882	0.294118	0.138614	0.039604	0.0693069	0.0594059	0.0792079	0.019802	0.039604	0.0792079	0.039604	0.0594059	0.029703	0.0792079	0.019802	0.0990099	0.0990099	0.0792079	0.07	0.02	0.02	0.02	0.01	0.01	0.01	0.01	0.01	0.01	0.01	0.01	0.01	0.02	0.01	0.02	0.05	0	0.02	0.01	0.02	0	0	0	0.01	0.01	0	0.02	0	0.02	0.05	0.01	0.01	0.01	0	0.02	0.01	0	0.02	0.03	0.01	0.02	0	0	0	0.04	0.02	0.02	0.01	0.01	0	0	0.04	0.01	0.01	0.04	0.01	0.02	0.02	0.05	0.01	0.02	0.02	0.03	0.0392157	0.00980392	0.0196078	0	0	0.0588235	0.0392157	0.0980392	0.0490196	0.0392157	0.0196078	0	0	0.0196078	0.0196078	0.0686275	0.0588235	0.0490196	0.0196078	0	0	0.0196078	0.00980392	0.0490196	0.0490196	0.0196078	0.0588235	0	0	0.0196078	0.0392157	0.107843	0	6	3	22	102	-30.8	-30.196	0.71628	0.421569	0.728815	1.31818	0.7	1.98189	3.89393	5.40395	4.26814
0.257426	0.178218	0.237624	0.326733	0.05	0.04	0.1	0.09	0.06	0.02	0.03	0.07	0.06	0.05	0.04	0.09	0.09	0.07	0.1	0.07	0.020202	0.010101	0	0.020202	0.010101	0	0	0.030303	0.010101	0.010101	0.010101	0.040404	0.040404	0.010101	0.020202	0.020202	0	0	0.010101	0.040404	0.020202	0	0	0	0	0.010101	0.010101	0.010101	0.010101	0.020202	0.030303	0.010101	0.010101	0.010101	0.040404	0	0	0.010101	0.020202	0.020202	0.030303	0.010101	0	0	0.010101	0.030303	0.030303	0.020202	0.020202	0.020202	0.020202	0.030303	0.030303	0.010101	0.010101	0.020202	0.020202	0.020202	0.020202	0.040404	0.030303	0.010101	0.020202	0.010101	0.0891089	0	0.00990099	0	0	0	0.019802	0.128713	0.049505	0.019802	0.019802	0	0.00990099	0.019802	0.019802	0.039604	0.0990099	0.019802	0.039604	0	0	0.029703	0	0.049505	0.0990099	0.039604	0.00990099	0	0	0.019802	0.029703	0.118812	1	4	2	25	101	-37.3	-36.931	0.8881	0.415842	0.711866	1.44444	0.727273	1.96738	3.96342	5.49765	3.98357
0.271186	0.186441	0.220339	0.322034	0.0689655	0.0517241	0.0172414	0.0862069	0.0689655	0.0517241	0.0172414	0.0517241	0.0517241	0.0344828	0.0517241	0.0862069	0.0689655	0.0517241	0.0862069	0.103448	0.0350877	0.0175439	0	0.0175439	0.0175439	0.0350877	0	0	0.0175439	0.0175439	0.0175439	0.0175439	0.0175439	0.0175439	0.0350877	0.0175439	0	0.0175439	0.0175439	0.0350877	0.0175439	0	0.0175439	0.0175439	0	0	0	0.0175439	0.0175439	0.0175439	0	0.0175439	0.0350877	0	0.0175439	0	0.0350877	0	0	0	0.0175439	0	0	0.0350877	0.0175439	0.0175439	0.0175439	0.0175439	0	0	0.0350877	0.0350877	0	0.0175439	0	0.0350877	0.0175439	0.0175439	0.0350877	0.0175439	0.0175439	0	0.0350877	0.0526316	0.0338983	0.0169492	0.0169492	0.0169492	0.0169492	0.0169492	0.0508475	0.0847458	0.0677966	0.0169492	0	0.0169492	0	0.0508475	0.0169492	0.0169492	0.0508475	0.0508475	0.0508475	0.0169492	0	0.0169492	0.0169492	0.0169492	0.0508475	0.0169492	0.0169492	0.0169492	0	0.0508475	0.0508475	0.101695	1	5	3	14	59	-20.3	-34.407	0.84583	0.40678	0.685715	1.45455	0.684211	1.96959	3.74691	5.32842	4.40936
0.303922	0.147059	0.215686	0.333333	0.0792079	0.039604	0.0693069	0.118812	0.0594059	0	0.00990099	0.0792079	0.039604	0.0693069	0.039604	0.0693069	0.118812	0.039604	0.108911	0.0693069	0.01	0.02	0.02	0.02	0.01	0	0.01	0.02	0.02	0.03	0	0.01	0.04	0.02	0.05	0.01	0.03	0.01	0	0.02	0	0	0	0	0	0.01	0	0	0.05	0	0.01	0.02	0.01	0	0	0.03	0.03	0	0	0.04	0	0.02	0	0.02	0.02	0	0.03	0.02	0.03	0.01	0.04	0.04	0.02	0	0	0.02	0.02	0.01	0.04	0.04	0.01	0.02	0.02	0.02	0.0490196	0.0392157	0.0294118	0	0	0.0294118	0.0294118	0.107843	0.0392157	0.00980392	0.0294118	0	0	0.0294118	0	0.0392157	0.0686275	0.0294118	0.00980392	0.0196078	0.00980392	0.0196078	0.0196078	0.0392157	0.117647	0.0196078	0.0294118	0	0	0.0294118	0.0588235	0.0784314	1	6	4	25	102	-37	-36.275	1	0.362745	0.569231	2.06667	0.647059	1.93454	3.77157	5.28637	4.28784
0.237624	0.178218	0.227723	0.356436	0.06	0.06	0.07	0.09	0.11	0.03	0.01	0.03	0.02	0.05	0.05	0.1	0.05	0.04	0.14	0.13	0.010101	0.020202	0	0.030303	0.040404	0.010101	0	0.010101	0	0	0	0.030303	0.020202	0.010101	0.010101	0.0505051	0.030303	0.020202	0.010101	0.0505051	0	0.010101	0.010101	0.010101	0	0	0.010101	0	0	0	0.020202	0.010101	0	0.010101	0	0.010101	0.0505051	0	0	0	0.010101	0	0.020202	0.020202	0.030303	0.010101	0.030303	0.030303	0.020202	0.010101	0.020202	0	0.020202	0.010101	0	0.010101	0.010101	0.0505051	0.020202	0.0505051	0	0.020202	0.0707071	0.040404	0.039604	0.019802	0.019802	0.00990099	0	0.029703	0.039604	0.0792079	0.019802	0.00990099	0.019802	0.019802	0	0.039604	0.019802	0.049505	0.00990099	0.039604	0.029703	0.00990099	0.00990099	0.029703	0.039604	0.049505	0.0693069	0.00990099	0.00990099	0.00990099	0	0.029703	0.019802	0.19802	2	7	6	18	101	-31.5	-31.188	0.76829	0.405941	0.683334	1.33333	0.638889	1.9527	3.8474	5.1725	4.28549
0.218487	0.218487	0.218487	0.344538	0.0423729	0.0847458	0.0423729	0.0423729	0.059322	0.0338983	0.0508475	0.0762712	0.0762712	0.0508475	0.0338983	0.059322	0.0423729	0.0508475	0.0847458	0.161017	0.00854701	0.025641	0	0.00854701	0.00854701	0.00854701	0.025641	0.042735	0.00854701	0.00854701	0.00854701	0.025641	0	0.017094	0.00854701	0.017094	0.00854701	0.034188	0.00854701	0.00854701	0.00854701	0.00854701	0.017094	0	0.025641	0	0.017094	0.00854701	0.017094	0	0.017094	0.034188	0.025641	0.017094	0.017094	0.017094	0.025641	0.00854701	0	0.017094	0.017094	0.00854701	0	0.00854701	0.00854701	0	0.017094	0.034188	0	0.00854701	0.025641	0.00854701	0.017094	0.00854701	0.00854701	0.017094	0.025641	0.034188	0.00854701	0.017094	0.017094	0.034188	0.042735	0.0683761	0.0420168	0.0252101	0.0252101	0	0.00840336	0.0336134	0.0504202	0.0336134	0.0420168	0.0504202	0.0168067	0.00840336	0	0.0336134	0.0252101	0.0420168	0.0672269	0.0420168	0.0420168	0.00840336	0	0.0336134	0	0.0252101	0.0672269	0.0168067	0.0504202	0	0.00840336	0.0336134	0.0588235	0.092437	2	9	6	30	119	-42.9	-36.05	0.825	0.436975	0.77612	1	0.634146	1.96798	3.83721	5.52628	4.48228
0.283333	0.25	0.2	0.266667	0.0169492	0.118644	0.0338983	0.101695	0.118644	0.0508475	0.0338983	0.0338983	0.0508475	0.0338983	0.0508475	0.0677966	0.0847458	0.0508475	0.0677966	0.0677966	0	0	0	0.0172414	0.0517241	0.0344828	0.0172414	0.0172414	0.0172414	0	0.0172414	0.0172414	0.0172414	0.0172414	0.0172414	0.0517241	0.0172414	0.0517241	0.0344828	0.0172414	0.0344828	0	0.0172414	0	0.0172414	0	0	0.0172414	0.0172414	0.0172414	0	0	0	0.0172414	0	0.0344828	0.0172414	0	0	0.0172414	0	0.0172414	0	0.0344828	0.0172414	0	0.0344828	0.0172414	0	0.0517241	0.0172414	0.0172414	0.0172414	0.0172414	0	0	0.0172414	0.0172414	0.0344828	0	0.0344828	0.0172414	0.0172414	0	0.0333333	0.0333333	0.05	0	0.0166667	0.05	0.0333333	0.05	0.05	0.05	0	0.0166667	0	0.0166667	0.0333333	0.0666667	0.0833333	0.0166667	0	0.0166667	0	0.0166667	0.0333333	0.0333333	0.0666667	0	0.0333333	0.0333333	0.0166667	0.05	0.0166667	0.05	2	5	2	15	60	-18.2	-30.333	0.67407	0.45	0.818182	1.13333	0.75	1.98839	3.7924	5.2542	4.42843
0.245614	0.210526	0.210526	0.333333	0.0178571	0.0714286	0.0535714	0.125	0.0892857	0.0357143	0.0357143	0.0357143	0.0178571	0.0535714	0.0357143	0.107143	0.125	0.0535714	0.107143	0.0535714	0	0.0181818	0	0	0.0363636	0	0.0181818	0.0181818	0	0	0	0.0363636	0.0545455	0.0363636	0.0181818	0.0181818	0	0.0181818	0.0363636	0.0363636	0.0181818	0	0	0.0181818	0.0181818	0	0	0.0181818	0	0	0.0363636	0	0.0181818	0	0	0	0.0181818	0.0181818	0	0	0	0	0	0.0363636	0.0363636	0	0.0545455	0.0181818	0	0.0363636	0	0.0909091	0.0181818	0.0181818	0.0181818	0	0	0.0545455	0.0363636	0.0181818	0.0363636	0	0	0.0181818	0.0701754	0.0350877	0.0350877	0.0175439	0	0.0350877	0.0175439	0.0350877	0.0350877	0.0350877	0.0350877	0	0	0.0526316	0.0350877	0	0.0175439	0.0526316	0.0350877	0.0175439	0	0.0350877	0.0350877	0.0175439	0.0877193	0.0175439	0.0350877	0	0.0175439	0.0350877	0.0526316	0.0701754	1	5	3	15	57	-20.2	-35.439	0.84167	0.421053	0.727274	1.16667	0.631579	1.97232	3.82263	4.91092	4.43745
0.244898	0.183673	0.285714	0.285714	0.0208333	0.0625	0.125	0.145833	0.0625	0.0416667	0.0625	0.0208333	0.0833333	0.0416667	0.0416667	0.104167	0.0625	0.0416667	0.166667	0.0208333	0	0.0212766	0	0	0.0425532	0.0212766	0	0	0	0	0	0.0212766	0.0425532	0	0.0851064	0.0212766	0	0.0212766	0.0212766	0.0212766	0.0212766	0	0.0212766	0	0.0425532	0	0	0.0212766	0	0.0212766	0	0	0	0.0212766	0	0.0638298	0	0	0.0212766	0.0212766	0	0.0425532	0	0	0.0212766	0.0212766	0.0638298	0	0	0	0	0.0638298	0	0.0212766	0.0212766	0	0.0425532	0	0.0425532	0.0638298	0	0	0.0212766	0	0.122449	0	0.0204082	0	0	0.0408163	0.0408163	0	0	0.0408163	0.0408163	0.0204082	0	0.0204082	0.0204082	0.0408163	0.0612245	0.0204082	0.0204082	0.0204082	0.0204082	0.0408163	0.0204082	0.0612245	0.102041	0.0612245	0.0408163	0	0	0.0408163	0.0408163	0	1	4	2	14	49	-15.9	-32.449	0.6913	0.469388	0.884616	1.33333	1	1.9789	3.96276	4.72439	4.17362
0.285714	0.160714	0.25	0.303571	0.0545455	0.0363636	0.0181818	0.109091	0.0909091	0.0181818	0.0181818	0.0363636	0.0363636	0.0909091	0.0363636	0.0909091	0.0909091	0.0181818	0.127273	0.0727273	0	0	0.0185185	0.037037	0.037037	0	0	0	0.0185185	0.0185185	0	0.037037	0.0185185	0	0.037037	0.0555556	0.0185185	0.0185185	0.0185185	0.037037	0	0	0.0185185	0	0	0	0	0.0185185	0.037037	0	0	0	0.0185185	0	0.0185185	0	0.037037	0.0185185	0	0.037037	0.0185185	0	0	0.0185185	0.0185185	0	0.0555556	0.0185185	0.0185185	0.0185185	0	0.037037	0.0185185	0	0	0	0	0.0740741	0.037037	0.0185185	0.0185185	0.0185185	0.037037	0	0.0714286	0.0357143	0.0357143	0	0	0.0178571	0.0178571	0.0714286	0.0714286	0.0178571	0	0	0.0178571	0	0	0.0535714	0.107143	0.0178571	0.0357143	0	0	0	0.0535714	0.0357143	0.107143	0.0357143	0.0357143	0	0	0.0535714	0.0178571	0.0535714	1	3	1	16	56	-18.3	-32.679	0.79565	0.410714	0.696969	1.77778	0.823529	1.96237	3.60502	5.02323	4.06354
0.192771	0.228916	0.240964	0.337349	0.0731707	0.0243902	0.0243902	0.0853659	0.0609756	0.0121951	0.121951	0.0365854	0.0121951	0.0853659	0.0365854	0.109756	0.0365854	0.109756	0.0731707	0.109756	0.037037	0	0.0123457	0.0246914	0	0	0.0246914	0	0	0.0123457	0	0	0.0123457	0.0123457	0.0123457	0.0493827	0.0123457	0.0123457	0	0.037037	0	0	0	0.0123457	0.0123457	0.0246914	0.0123457	0.0740741	0	0.0123457	0.0123457	0.0123457	0	0	0	0.0123457	0.0123457	0.0123457	0.0493827	0.0123457	0	0.0246914	0	0.0123457	0	0.0493827	0	0.0493827	0.0246914	0	0	0.0123457	0.0493827	0	0.0493827	0.0123457	0	0.0246914	0.0246914	0.0246914	0.0246914	0.037037	0.0493827	0	0	0.0120482	0.0240964	0	0	0.060241	0.0240964	0.060241	0.0361446	0.060241	0.0481928	0.0240964	0	0.0120482	0.0361446	0.0120482	0.0722892	0.060241	0.0240964	0	0.0120482	0.060241	0.0120482	0	0.0361446	0.0120482	0.0361446	0.0240964	0.0120482	0.0240964	0.0843373	0.0963855	1	8	4	20	83	-25.3	-30.482	0.64872	0.46988	0.886365	0.842105	0.714286	1.96835	3.7643	5.05868	4.33915
0.272727	0.218182	0.2	0.309091	0.111111	0.037037	0.037037	0.0740741	0.0740741	0.0555556	0.037037	0.0555556	0.0555556	0.0555556	0.037037	0.0555556	0.037037	0.0555556	0.0740741	0.12963	0.0377358	0.0377358	0	0.0377358	0.0188679	0	0	0.0188679	0.0188679	0.0188679	0.0188679	0	0	0.0188679	0.0188679	0.0188679	0	0	0.0377358	0.0377358	0.0377358	0	0	0.0188679	0.0188679	0	0	0.0188679	0	0	0.0188679	0.0377358	0.0566038	0	0	0	0	0.0188679	0.0188679	0.0188679	0.0188679	0.0188679	0	0	0.0188679	0	0.0188679	0.0188679	0.0188679	0	0.0188679	0	0.0188679	0.0377358	0	0	0	0.0188679	0.0188679	0.0377358	0.0188679	0.0377358	0.0188679	0.0566038	0.0545455	0.0545455	0.0181818	0	0	0.0545455	0.0181818	0.0727273	0.0727273	0.0181818	0.0181818	0	0	0.0181818	0.0545455	0.0181818	0.145455	0	0.0181818	0	0	0.0181818	0	0.0181818	0.127273	0.0363636	0.0545455	0	0.0181818	0	0	0.0545455	1	3	1	17	55	-22.1	-40.182	0.96087	0.418182	0.718751	1.25	0.647059	1.97839	3.83923	5.17113	3.93148
0.272727	0.218182	0.2	0.309091	0.111111	0.037037	0.0740741	0.0740741	0.0740741	0.0555556	0.037037	0.0555556	0.0555556	0.0555556	0.037037	0.0555556	0.037037	0.0555556	0.0740741	0.12963	0.0377358	0.0377358	0	0.0377358	0.0188679	0	0	0.0188679	0.0188679	0.0188679	0.0188679	0	0	0.0188679	0.0188679	0.0188679	0	0	0.0377358	0.0377358	0.0377358	0	0	0.0188679	0.0188679	0	0	0.0188679	0	0	0.0188679	0.0377358	0.0566038	0	0	0	0	0.0188679	0.0188679	0.0188679	0.0188679	0.0188679	0	0	0.0188679	0	0.0188679	0.0188679	0.0188679	0	0.0188679	0	0.0188679	0.0377358	0	0	0	0.0188679	0.0188679	0.0377358	0.0188679	0.0377358	0.0188679	0.0566038	0.0545455	0.0545455	0.0181818	0	0	0.0545455	0.0181818	0.0727273	0.0727273	0.0181818	0.0181818	0	0	0.0181818	0.0545455	0.0181818	0.145455	0	0.0181818	0	0	0.0181818	0	0.0181818	0.127273	0.0363636	0.0545455	0	0.0181818	0	0	0.0545455	1	3	1	17	55	-22.1	-40.182	0.96087	0.418182	0.718751	1.25	0.647059	1.97839	3.94126	5.17113	3.93148
0.236364	0.218182	0.218182	0.327273	0.111111	0.037037	0.0740741	0.0555556	0.0555556	0.0555556	0.0555556	0.0555556	0.0555556	0.0555556	0.037037	0.0740741	0.0185185	0.0555556	0.0925926	0.148148	0.0377358	0.0377358	0	0.0377358	0.0188679	0	0	0.0188679	0	0.0188679	0.0188679	0	0	0.0188679	0	0.0188679	0	0	0.0377358	0.0188679	0.0377358	0	0	0.0188679	0.0188679	0	0	0.0377358	0	0	0.0188679	0.0377358	0.0566038	0	0	0	0	0.0188679	0.0188679	0.0188679	0.0188679	0.0188679	0	0	0.0188679	0	0.0377358	0.0188679	0.0188679	0	0	0	0	0.0377358	0.0188679	0	0.0188679	0.0188679	0.0188679	0.0377358	0	0.0377358	0.0377358	0.0754717	0.0363636	0.0545455	0.0181818	0	0	0.0545455	0.0181818	0.0545455	0.0363636	0.0181818	0.0181818	0	0	0.0545455	0.0545455	0.0181818	0.0727273	0.0181818	0.0545455	0	0	0.0181818	0	0.0545455	0.0727273	0.0545455	0.0545455	0	0.0181818	0	0.0363636	0.0727273	1	4	2	14	55	-18.3	-33.273	0.7625	0.436364	0.774195	1.08333	0.666667	1.97766	3.94658	5.03443	4.2476
0.222222	0.259259	0.240741	0.277778	0.0943396	0.0566038	0.0566038	0	0.0754717	0.0566038	0.0377358	0.0754717	0.0377358	0.0754717	0.0754717	0.0566038	0.0188679	0.0754717	0.0566038	0.132075	0.0192308	0.0576923	0.0192308	0	0.0192308	0	0.0192308	0.0192308	0	0.0192308	0.0384615	0.0192308	0	0	0	0	0.0384615	0	0.0384615	0	0.0192308	0	0	0.0384615	0	0.0192308	0.0192308	0	0.0192308	0	0	0.0576923	0.0384615	0	0	0	0.0384615	0.0192308	0	0	0.0192308	0.0192308	0.0192308	0.0192308	0	0.0192308	0	0.0384615	0	0	0.0192308	0	0	0.0384615	0.0192308	0.0192308	0.0192308	0.0192308	0	0.0192308	0	0.0576923	0.0384615	0.0384615	0.0740741	0.037037	0	0	0.0185185	0.0185185	0.0555556	0.0185185	0.037037	0.037037	0.0185185	0	0	0.0740741	0.037037	0.037037	0.0740741	0.037037	0.0925926	0	0	0.0185185	0	0.0185185	0.111111	0.037037	0.037037	0	0	0.0185185	0.0185185	0.037037	1	4	2	16	54	-23.4	-43.333	0.86667	0.5	1	0.857143	0.866667	1.99504	3.75125	5.0415	4.1737
0.25	0.25	0.211538	0.288462	0.117647	0.0784314	0.0784314	0	0.0980392	0.0588235	0.0196078	0.0588235	0.0392157	0.0392157	0.0784314	0.0588235	0	0.0784314	0.0588235	0.156863	0.02	0.08	0.02	0	0.04	0	0.02	0.02	0	0	0.04	0.02	0	0	0	0	0.06	0	0.04	0	0.02	0.02	0	0.02	0	0	0.02	0	0	0	0	0.06	0.04	0	0	0	0.02	0.02	0	0	0.02	0.02	0.02	0.02	0	0.04	0	0.02	0	0	0	0	0.02	0.02	0	0.02	0.02	0.02	0	0.02	0	0.04	0.04	0.08	0.0961538	0.0384615	0.0192308	0	0	0.0192308	0.0384615	0.0384615	0.0384615	0	0.0384615	0.0192308	0	0.0192308	0.0192308	0.0961538	0.0384615	0.0192308	0.0384615	0.0192308	0	0.0576923	0.0384615	0	0.0961538	0.0576923	0.0192308	0	0	0.0384615	0.0384615	0.0192308	0	4	3	14	52	-16.2	-31.154	0.675	0.461538	0.857141	1	0.733333	1.99143	3.70249	4.85366	4.24391
0.211538	0.25	0.288462	0.25	0.0980392	0.0784314	0.0784314	0.0196078	0.0588235	0.0588235	0.0784314	0.0588235	0.0392157	0.0784314	0.0784314	0.0784314	0.0196078	0.0392157	0.117647	0.0784314	0.04	0.06	0	0	0.02	0	0.02	0.04	0	0	0.02	0	0	0	0.02	0	0	0.02	0.02	0.02	0.04	0	0.02	0	0	0	0.02	0.04	0	0.02	0.02	0.02	0.04	0	0	0	0	0.06	0.02	0	0.02	0.04	0.02	0	0.02	0	0.02	0.04	0.02	0	0	0	0	0	0.02	0.02	0.02	0.04	0.02	0.04	0	0.02	0.04	0.02	0.0576923	0.0192308	0.0192308	0	0	0.0192308	0.0384615	0.0576923	0.0384615	0	0.0192308	0.0384615	0	0.0576923	0	0.0961538	0.0192308	0.0192308	0.0384615	0.0192308	0.0192308	0.0384615	0.0384615	0.0769231	0.0384615	0.0384615	0	0.0192308	0	0.0192308	0.0384615	0.0769231	1	4	3	10	52	-13.7	-26.346	0.48929	0.538462	1.16667	0.846154	1.15385	1.99143	4.01817	5.05366	4.32976
0.269231	0.25	0.192308	0.288462	0.137255	0.0784314	0.0588235	0	0.0784314	0.0588235	0.0196078	0.0784314	0.0392157	0.0392157	0.0588235	0.0588235	0.0196078	0.0784314	0.0588235	0.137255	0.02	0.08	0.04	0	0.04	0	0.02	0.02	0.02	0	0.02	0.02	0	0	0	0	0.06	0	0.02	0	0.02	0	0	0.04	0	0	0.02	0	0.02	0	0	0.06	0.04	0	0	0	0.02	0.02	0	0	0	0.02	0.02	0.02	0	0.02	0	0.04	0.02	0	0	0	0	0.04	0	0.02	0.02	0.02	0	0.02	0	0.06	0.04	0.04	0.0769231	0.0384615	0.0192308	0	0.0192308	0.0192308	0.0576923	0.0384615	0.0384615	0.0192308	0.0192308	0	0	0.0576923	0.0384615	0.0576923	0.0576923	0.0384615	0.0769231	0	0	0.0192308	0	0	0.0961538	0.0576923	0.0384615	0	0	0.0192308	0.0192308	0.0384615	1	4	2	15	52	-16.9	-32.5	0.73478	0.442308	0.793104	1.07692	0.666667	1.98445	3.72973	4.87856	4.22381
0.214286	0.238095	0.22619	0.321429	0.0843373	0.0240964	0.0361446	0.060241	0.0361446	0.060241	0.060241	0.0843373	0.0481928	0.0361446	0.108434	0.0361446	0.0481928	0.120482	0.0240964	0.13253	0.0365854	0.0243902	0.0121951	0.0121951	0.0121951	0	0	0.0121951	0	0	0.0365854	0	0.0121951	0.0243902	0.0121951	0.0121951	0.0121951	0	0.0121951	0	0	0.0121951	0.0243902	0.0243902	0.0121951	0	0.0487805	0	0.0121951	0.0365854	0	0.0365854	0.0243902	0	0.0121951	0.0121951	0.0121951	0.0243902	0	0	0.0243902	0.0365854	0.0121951	0.0365854	0	0	0	0.0365854	0.0121951	0	0	0.0365854	0.0121951	0.0243902	0.0365854	0.0487805	0.0121951	0	0.0121951	0	0.0243902	0.0609756	0	0.0487805	0.0833333	0	0.0357143	0	0	0.0119048	0.0119048	0.0595238	0.0714286	0.0357143	0.0119048	0.0119048	0	0.0238095	0.0714286	0.0119048	0.107143	0.0238095	0.0357143	0.0119048	0	0.0238095	0	0.0238095	0.0714286	0.0357143	0.0119048	0	0	0.0595238	0.0238095	0.107143	0	5	5	23	84	-35	-41.667	0.89744	0.464286	0.866668	0.9	0.703704	1.98053	3.80933	5.1819	4.15109
0.235294	0.235294	0.294118	0.235294	0.08	0.08	0.06	0	0.04	0.06	0.08	0.06	0.1	0.06	0.08	0.06	0.02	0.04	0.08	0.1	0.0204082	0.0408163	0.0204082	0	0.0204082	0.0204082	0.0204082	0.0204082	0	0.0204082	0.0204082	0.0204082	0	0	0	0	0	0.0204082	0.0204082	0	0	0.0204082	0.0408163	0	0.0408163	0.0204082	0.0204082	0	0	0	0.0408163	0.0204082	0.0612245	0.0204082	0.0204082	0	0	0.0204082	0	0.0408163	0.0204082	0.0204082	0.0204082	0.0204082	0	0	0.0204082	0.0408163	0	0	0	0	0.0204082	0	0.0204082	0	0.0408163	0	0.0204082	0.0204082	0.0204082	0.0408163	0	0.0408163	0.137255	0.0196078	0	0	0	0	0.0392157	0.0196078	0.0588235	0.0392157	0.0784314	0	0	0.0196078	0.0196078	0.0196078	0.0980392	0.0196078	0.0196078	0	0	0.0784314	0.0392157	0.0392157	0.137255	0.0392157	0	0	0	0	0	0.0392157	0	3	2	17	51	-23.1	-45.294	0.85556	0.529412	1.125	1	1.25	1.99278	3.82398	5.15032	3.80944
0.24	0.18	0.22	0.36	0.0816327	0.0408163	0.0612245	0.0204082	0.0204082	0.0204082	0.0204082	0.122449	0.0612245	0.0612245	0.0816327	0.0204082	0.0816327	0.0612245	0.0408163	0.183673	0.0416667	0.0208333	0.0208333	0	0	0	0.0208333	0.0208333	0.0208333	0	0.0625	0	0	0	0	0.0208333	0	0	0	0.0208333	0	0	0	0.0208333	0	0	0	0.0208333	0.0208333	0.0208333	0.0208333	0.0625	0.0416667	0.0208333	0	0	0	0.0208333	0	0.0416667	0.0208333	0.0416667	0.0208333	0	0	0	0	0.0208333	0	0	0.0625	0	0.0208333	0	0	0.0416667	0.0208333	0.0208333	0	0	0.0625	0.0416667	0	0.0833333	0.08	0.06	0	0	0	0.04	0.04	0	0.08	0	0	0	0	0.06	0.02	0.02	0.12	0	0.04	0.02	0.02	0.02	0	0	0.12	0.06	0.06	0.02	0	0	0.06	0.02	1	4	2	17	50	-18.8	-37.6	0.94	0.4	0.666667	1.33333	0.611111	1.95063	3.64178	4.77206	3.88222
0.192308	0.173077	0.269231	0.365385	0.0784314	0.0392157	0.0392157	0	0.0196078	0.0392157	0.0392157	0.0784314	0.0392157	0.0784314	0.0588235	0.0980392	0.0588235	0.0196078	0.0980392	0.176471	0.02	0.02	0.04	0	0	0	0.02	0.02	0	0	0.02	0.06	0	0	0	0	0.02	0	0	0	0	0	0.02	0.02	0	0	0.02	0.02	0	0	0.02	0.06	0.02	0	0.02	0	0.02	0.04	0	0.02	0	0.04	0.02	0	0.04	0	0	0.06	0.02	0.02	0.02	0	0	0	0	0.02	0.04	0.04	0	0.02	0.02	0.02	0.06	0.06	0.0961538	0	0.0384615	0.0192308	0	0	0.0192308	0.0192308	0.0769231	0.0192308	0.0384615	0.0192308	0	0.0192308	0	0	0.0192308	0.0769231	0.0384615	0	0.0192308	0.0384615	0.0192308	0.0576923	0.0769231	0.0192308	0	0	0	0.0769231	0.0769231	0.0769231	1	4	2	14	52	-23.5	-45.192	1.02174	0.442308	0.793104	1.11111	0.736842	1.93578	3.58217	4.92837	4.08957
0.301887	0.150943	0.245283	0.301887	0.115385	0.0576923	0.0576923	0.0576923	0.0576923	0.0192308	0.0384615	0.0384615	0.0769231	0.0576923	0.0769231	0.0384615	0.0576923	0.0192308	0.0769231	0.153846	0.0196078	0.0392157	0.0392157	0	0.0196078	0	0.0196078	0.0196078	0	0	0.0392157	0.0196078	0	0	0.0196078	0.0392157	0.0392157	0	0.0196078	0	0	0	0	0.0196078	0.0196078	0	0.0196078	0	0.0196078	0	0	0.0196078	0.0392157	0	0	0.0392157	0.0392157	0.0196078	0	0	0.0392157	0.0196078	0.0196078	0	0	0	0	0.0392157	0.0196078	0.0196078	0	0.0196078	0	0	0.0196078	0	0.0196078	0.0392157	0	0.0196078	0.0392157	0.0196078	0.0392157	0.0588235	0.113208	0.0188679	0.0188679	0	0	0.0566038	0.0377358	0.0377358	0.0566038	0.0377358	0.0188679	0	0	0	0.0188679	0.0188679	0.0943396	0.0188679	0.0188679	0	0	0.0188679	0.0377358	0.0566038	0.113208	0.0377358	0.0377358	0	0	0.0377358	0	0.0566038	0	3	2	16	53	-20.3	-38.302	0.96667	0.396226	0.656249	2	0.8125	1.95234	3.81507	5.06939	4.08444
0.230769	0.211538	0.211538	0.346154	0.0588235	0.0980392	0.0588235	0.0196078	0.0392157	0	0.0588235	0.117647	0.0392157	0.0588235	0.0588235	0.0588235	0.0980392	0.0588235	0.0588235	0.137255	0	0.04	0.02	0	0.02	0	0.02	0.06	0	0	0.02	0.02	0.02	0	0	0	0	0.02	0.02	0	0	0	0	0	0.02	0.02	0.02	0	0	0.02	0.02	0.08	0.04	0	0	0	0	0	0	0.06	0.02	0.02	0	0.02	0.02	0.02	0	0.02	0.02	0.04	0	0.02	0.02	0	0.04	0	0	0.02	0.02	0.02	0.06	0.02	0.02	0.04	0.0769231	0.0192308	0	0	0	0.0384615	0.0384615	0.0384615	0.0384615	0.0192308	0.0384615	0	0	0.0192308	0.0192308	0.0769231	0.0961538	0	0.0384615	0	0	0.0384615	0.0192308	0.0192308	0.0576923	0.0769231	0.0384615	0	0	0.0192308	0.0384615	0.0961538	0	3	2	13	52	-13.5	-25.962	0.61364	0.423077	0.733334	1.09091	0.611111	1.9661	3.81464	4.99856	4.13553
0.294118	0.215686	0.215686	0.27451	0.1	0.08	0.06	0.04	0.1	0.02	0.04	0.06	0.04	0.06	0.04	0.08	0.06	0.06	0.08	0.08	0	0.0408163	0.0204082	0.0204082	0.0408163	0	0.0204082	0.0204082	0	0.0204082	0.0204082	0.0204082	0.0204082	0	0	0.0204082	0.0612245	0	0.0408163	0	0.0204082	0	0	0	0.0204082	0	0	0.0204082	0	0	0.0408163	0.0204082	0.0408163	0	0	0	0	0.0204082	0	0.0408163	0.0204082	0.0204082	0	0	0.0204082	0	0.0204082	0.0408163	0	0.0408163	0	0.0204082	0.0408163	0	0.0204082	0	0	0.0204082	0.0204082	0.0408163	0.0204082	0.0612245	0	0	0.0980392	0.0196078	0.0196078	0	0	0.0392157	0.0588235	0.0392157	0.0784314	0.0196078	0.0196078	0	0	0.0392157	0.0196078	0.0392157	0.0980392	0	0.0392157	0	0	0.0196078	0.0196078	0.0392157	0.0392157	0.0784314	0.0392157	0	0	0.0196078	0.0196078	0.0588235	0	3	2	14	51	-22.4	-43.922	1.01818	0.431373	0.758622	1.36364	0.785714	1.98588	3.90398	5.01247	4.18078
0.262295	0.262295	0.180328	0.295082	0.05	0.133333	0.0666667	0.0333333	0.133333	0.05	0.0333333	0.05	0.05	0.0666667	0.0333333	0.0333333	0.0333333	0.0166667	0.0833333	0.166667	0	0.0338983	0.0169492	0	0.0847458	0.0169492	0.0169492	0.0169492	0	0	0.0169492	0.0169492	0	0	0.0169492	0.0169492	0.0169492	0.0677966	0.0169492	0.0169492	0.0169492	0	0.0169492	0.0169492	0.0169492	0.0169492	0	0	0	0	0.0169492	0.0338983	0.0338983	0	0	0.0169492	0.0338983	0.0169492	0	0.0169492	0.0169492	0.0169492	0	0	0.0169492	0	0	0.0169492	0	0.0338983	0	0	0	0.0169492	0	0	0.0169492	0.0338983	0.0169492	0.0169492	0.0169492	0.0169492	0.0338983	0.101695	0.0491803	0.0163934	0.0327869	0	0	0.0491803	0.0163934	0.0819672	0.0491803	0.0491803	0.0163934	0	0	0.0163934	0.0327869	0.0983607	0.0655738	0.0327869	0.0327869	0	0.0163934	0	0	0.0327869	0.0327869	0.0327869	0.0327869	0	0	0.0491803	0.0491803	0.0819672	1	4	2	14	61	-18.6	-30.492	0.68889	0.442623	0.794118	1	0.611111	1.97808	3.80631	5.05011	4.24025
0.235294	0.196078	0.215686	0.352941	0.06	0.06	0.08	0.06	0.08	0.04	0	0.06	0.04	0.04	0.06	0.08	0.06	0.06	0.1	0.14	0	0.0408163	0.0204082	0	0.0204082	0.0204082	0	0.0204082	0	0	0.0408163	0.0204082	0.0204082	0	0.0204082	0.0204082	0.0204082	0	0.0408163	0.0204082	0.0204082	0	0	0	0	0	0	0	0	0	0.0408163	0.0204082	0.0408163	0	0	0	0.0204082	0	0	0.0204082	0.0204082	0.0204082	0	0.0204082	0	0.0408163	0	0.0408163	0	0.0204082	0	0.0408163	0.0204082	0.0204082	0	0.0204082	0.0204082	0.0204082	0.0204082	0.0408163	0.0408163	0.0204082	0.0204082	0.0612245	0.0980392	0.0196078	0	0	0	0.0196078	0.0196078	0.0784314	0.0588235	0.0196078	0.0588235	0	0	0	0.0196078	0.0196078	0.0784314	0.0196078	0.0392157	0	0	0.0588235	0.0196078	0	0.0784314	0.0588235	0.0196078	0	0	0.0196078	0.0392157	0.117647	0	3	2	14	51	-20.4	-40	0.97143	0.411765	0.700001	1.2	0.611111	1.95966	3.86583	5.10951	3.99627
0.254237	0.237288	0.254237	0.254237	0.0862069	0.0344828	0.12069	0.0689655	0.0689655	0.0689655	0.0344828	0.0689655	0.0517241	0.0689655	0.103448	0.0344828	0.0517241	0.0517241	0.0689655	0.0862069	0	0.0350877	0.0175439	0.0350877	0.0175439	0	0	0.0175439	0	0	0.0350877	0.0175439	0.0350877	0	0.0175439	0.0175439	0.0175439	0	0.0175439	0.0175439	0.0350877	0.0175439	0	0.0175439	0	0	0.0350877	0	0	0	0.0350877	0.0350877	0.0526316	0	0	0	0.0175439	0.0175439	0	0.0350877	0.0526316	0.0350877	0.0175439	0	0	0.0175439	0	0.0175439	0.0175439	0	0.0175439	0.0175439	0	0.0350877	0.0175439	0	0	0.0350877	0.0175439	0.0175439	0.0175439	0.0350877	0.0175439	0.0175439	0.0338983	0.0338983	0.0169492	0.0169492	0.0169492	0.0169492	0.0338983	0.0677966	0.0508475	0.0508475	0	0.0169492	0	0.0508475	0.0338983	0.0169492	0.118644	0	0.0508475	0.0338983	0	0.0169492	0.0338983	0	0.0677966	0.0169492	0.0338983	0	0.0169492	0.0508475	0.0169492	0.0508475	2	5	2	16	59	-23.2	-39.322	0.8	0.491525	0.966665	1.07143	1	1.99937	4.07844	5.20991	4.35813
0.254237	0.254237	0.20339	0.288136	0.0862069	0.0862069	0.0517241	0.0172414	0.0862069	0.0517241	0.0172414	0.103448	0.0689655	0.0517241	0.0344828	0.0517241	0.0172414	0.0689655	0.0862069	0.103448	0.0175439	0.0701754	0	0	0.0175439	0.0350877	0	0.0350877	0.0175439	0.0175439	0.0175439	0.0175439	0	0	0.0175439	0	0.0350877	0	0.0350877	0.0175439	0.0350877	0	0	0.0175439	0	0	0	0.0175439	0.0175439	0.0350877	0.0175439	0.0350877	0.0350877	0.0175439	0.0175439	0	0	0.0175439	0	0.0350877	0.0175439	0.0175439	0	0	0	0	0	0.0350877	0	0	0.0175439	0	0.0350877	0	0.0175439	0.0175439	0.0350877	0.0175439	0.0175439	0.0175439	0	0.0350877	0.0350877	0.0350877	0.0847458	0.0169492	0.0169492	0	0	0.0338983	0.0169492	0.0847458	0.0677966	0.0338983	0.0169492	0	0	0	0.0169492	0.118644	0.0847458	0.0169492	0.0338983	0	0	0.0169492	0	0.0508475	0.0677966	0.0338983	0.0338983	0	0	0.0508475	0.0508475	0.0169492	1	3	2	15	59	-19.8	-33.559	0.73333	0.457627	0.84375	1	0.705882	1.9892	3.78323	5.16622	4.07738
0.346939	0.122449	0.183673	0.346939	0.125	0.0625	0.0416667	0.104167	0.0625	0	0	0.0625	0.0625	0.0416667	0.0416667	0.0416667	0.104167	0.0208333	0.0833333	0.125	0.0425532	0.0638298	0.0212766	0	0.0425532	0	0	0.0212766	0	0.0212766	0.0212766	0.0212766	0.0638298	0.0212766	0	0.0212766	0	0	0.0425532	0.0212766	0	0	0	0	0	0	0	0	0	0	0.0425532	0.0212766	0.0425532	0	0	0.0212766	0	0	0	0.0425532	0.0212766	0.0212766	0	0	0.0212766	0	0	0.0212766	0.0425532	0	0	0.0638298	0.0212766	0	0	0	0.0425532	0	0.0212766	0.0212766	0.0212766	0	0.0212766	0.0638298	0.102041	0.0204082	0.0408163	0	0	0.0408163	0.0612245	0.0816327	0.0612245	0.0408163	0	0	0	0	0	0.0204082	0.0612245	0.0408163	0.0408163	0	0	0	0.0204082	0.0204082	0.102041	0.0204082	0.0408163	0	0	0.0612245	0.0408163	0.0408163	0	3	2	14	49	-15.7	-32.041	1.04667	0.306122	0.441176	2.83333	0.529412	1.87975	3.60906	4.80949	4.03373
0.272727	0.181818	0.222222	0.323232	0.0816327	0.0612245	0.0204082	0.0510204	0.0510204	0.0204082	0.0204082	0.0918367	0.0408163	0.0714286	0.0306122	0.0816327	0.102041	0.0306122	0.102041	0.0918367	0.0103093	0.0309278	0.0206186	0.0206186	0.0309278	0	0	0.0309278	0	0.0515464	0.0103093	0.0103093	0.0206186	0	0.0206186	0.0103093	0	0.0103093	0.0309278	0	0.0103093	0	0	0.0103093	0.0103093	0	0	0.0103093	0.0309278	0.0206186	0.0103093	0.0309278	0.0309278	0	0	0.0103093	0.0103093	0.0103093	0	0.0515464	0.0103093	0.0103093	0	0.0103093	0.0309278	0	0.0206186	0.0309278	0.0412371	0.0206186	0.0206186	0.0206186	0	0.0103093	0.0206186	0	0.0206186	0.0103093	0.0206186	0.0515464	0.0206186	0.0103093	0.0412371	0.0206186	0.0808081	0.020202	0.030303	0.010101	0.010101	0.030303	0.040404	0.040404	0.0606061	0.030303	0.020202	0	0.010101	0.010101	0.030303	0.020202	0.10101	0.020202	0.020202	0.010101	0	0.030303	0.020202	0.020202	0.0808081	0.0505051	0.0505051	0	0.010101	0.040404	0.010101	0.0707071	3	7	3	29	99	-38.2	-38.586	0.955	0.40404	0.677965	1.5	0.6875	1.96725	3.69164	5.34607	4.46135
0.231884	0.086957	0.231884	0.449275	0.0882353	0.0294118	0.0441176	0.0735294	0.0147059	0	0.0147059	0.0588235	0.0735294	0	0.0735294	0.0735294	0.0588235	0.0441176	0.102941	0.25	0.0447761	0.0149254	0	0.0298507	0.0149254	0	0	0.0149254	0	0	0.0298507	0.0149254	0	0.0149254	0.0149254	0.0447761	0	0	0.0149254	0	0	0	0	0	0	0	0.0149254	0	0.0149254	0	0.0149254	0.0298507	0.0298507	0.0149254	0	0.0298507	0	0	0	0	0.0447761	0	0	0.0149254	0.0149254	0	0	0.0597015	0.0149254	0	0.0298507	0.0149254	0	0	0.0149254	0.0298507	0.0298507	0	0.0298507	0.0447761	0.0298507	0.0298507	0.0746269	0.119403	0.0289855	0.0289855	0.0289855	0.0434783	0	0.0289855	0.0144928	0.057971	0.0144928	0	0	0.0144928	0	0.0144928	0	0.0289855	0	0.0289855	0.0144928	0	0	0.0144928	0.057971	0.101449	0.0434783	0.0289855	0.0289855	0	0	0.0724638	0.057971	0.217391	0	5	5	11	69	-8.4	-12.174	0.38182	0.318841	0.468086	2.66667	0.516129	1.80288	3.46104	4.80297	3.91155
0.24	0.22	0.24	0.3	0.102041	0.0408163	0.0816327	0.0408163	0.0612245	0.0204082	0.0816327	0.0612245	0.0408163	0.0612245	0.0612245	0.0816327	0.0408163	0.102041	0.0612245	0.102041	0	0.0416667	0.0208333	0.0208333	0	0	0.0208333	0.0208333	0	0.0208333	0	0.0208333	0	0	0.0208333	0.0208333	0.0416667	0	0.0208333	0	0	0	0.0208333	0	0.0208333	0	0.0208333	0.0416667	0	0.0208333	0.0208333	0.0208333	0.0416667	0	0	0	0	0	0.0208333	0.0416667	0.0208333	0.0208333	0.0208333	0	0	0.0416667	0	0.0416667	0.0208333	0	0	0.0208333	0.0625	0.0208333	0.0208333	0	0	0.0208333	0.0208333	0.0208333	0.0416667	0.0416667	0	0.0208333	0.04	0.04	0	0	0	0.06	0.04	0.04	0.02	0.02	0.06	0	0	0.04	0.02	0.06	0.06	0	0.02	0.02	0	0.06	0.06	0.02	0.04	0.06	0.04	0.02	0	0	0.04	0.08	0	4	3	11	50	-16.8	-33.6	0.73043	0.46	0.851852	1.09091	0.8	1.98993	3.99483	5.1109	4.27242
0.245283	0.339623	0.245283	0.169811	0.0769231	0.0576923	0.0576923	0.0192308	0.0769231	0.153846	0.0384615	0.0769231	0.0576923	0.0769231	0.0961538	0.0192308	0.0192308	0.0576923	0.0384615	0.0576923	0	0.0588235	0.0196078	0	0.0196078	0.0196078	0	0.0196078	0	0.0196078	0.0588235	0	0	0	0	0.0196078	0.0196078	0	0.0392157	0.0196078	0.0196078	0.0588235	0.0392157	0.0392157	0.0196078	0	0.0196078	0	0.0196078	0	0.0196078	0.0392157	0.0392157	0	0	0	0.0392157	0.0196078	0	0.0196078	0.0392157	0.0392157	0.0196078	0	0	0.0196078	0	0	0.0196078	0	0	0	0	0.0588235	0	0	0	0.0196078	0	0.0196078	0	0.0392157	0.0196078	0	0.0188679	0.0188679	0.0377358	0	0	0.0188679	0.0566038	0.0566038	0.0566038	0.0566038	0.0188679	0.0188679	0	0.0566038	0.0377358	0.0943396	0.0754717	0.0377358	0.0377358	0.0188679	0	0.0377358	0	0.0377358	0.0377358	0	0.0188679	0	0.0188679	0.0188679	0.0188679	0.0566038	1	4	2	12	53	-22.2	-41.887	0.71613	0.584906	1.40909	0.722222	1.44444	1.95812	3.75651	4.94655	4.33934
0.283019	0.207547	0.207547	0.301887	0.0961538	0.0769231	0.0769231	0.0384615	0.0769231	0.0384615	0.0384615	0.0576923	0.0576923	0.0576923	0.0192308	0.0769231	0.0576923	0.0384615	0.0961538	0.115385	0	0.0392157	0.0196078	0.0196078	0.0392157	0	0.0196078	0.0196078	0	0.0392157	0	0.0196078	0.0196078	0	0	0.0196078	0.0196078	0.0196078	0.0392157	0	0.0196078	0	0	0.0196078	0.0196078	0	0	0.0196078	0	0	0.0392157	0.0196078	0.0588235	0	0	0	0.0196078	0.0196078	0	0.0196078	0	0.0196078	0	0	0.0392157	0	0	0.0392157	0.0196078	0.0196078	0	0.0196078	0	0.0196078	0.0196078	0	0.0392157	0	0.0196078	0.0392157	0	0.0392157	0.0588235	0.0196078	0.132075	0.0188679	0	0	0	0.0188679	0.0188679	0.0754717	0.0754717	0.0188679	0.0188679	0	0	0.0377358	0	0.0566038	0.113208	0	0.0377358	0	0	0.0188679	0.0188679	0.0188679	0.132075	0.0377358	0.0188679	0	0	0	0.0377358	0.0566038	0	2	1	16	53	-26.4	-49.811	1.2	0.415094	0.709676	1.36364	0.6875	1.97866	3.93028	5.0938	3.84531
0.362069	0.155172	0.172414	0.310345	0.122807	0.0877193	0.0701754	0.0701754	0.105263	0.0175439	0.0175439	0.0175439	0.0350877	0.0350877	0.0350877	0.0701754	0.105263	0.0175439	0.0526316	0.140351	0.0178571	0.0535714	0.0357143	0.0178571	0.0714286	0.0178571	0	0	0.0178571	0.0178571	0	0.0357143	0.0178571	0	0	0.0535714	0.0357143	0.0178571	0.0178571	0.0178571	0.0178571	0	0	0	0	0	0.0178571	0	0	0	0	0.0178571	0.0178571	0	0.0178571	0	0.0178571	0	0.0178571	0	0	0	0	0.0357143	0.0357143	0	0	0.0357143	0.0535714	0.0178571	0	0.0357143	0	0	0	0.0178571	0.0178571	0.0178571	0.0178571	0	0.0535714	0.0178571	0.0357143	0.0357143	0.103448	0.0517241	0.0172414	0	0	0.0344828	0.0517241	0.0862069	0.0689655	0	0	0	0	0.0344828	0.0172414	0.0344828	0.0517241	0.0172414	0.0517241	0	0	0	0.0172414	0.0344828	0.12069	0.0344828	0.0344828	0	0	0.0344828	0.0172414	0.0517241	0	3	2	16	58	-21.4	-36.897	1.12632	0.327586	0.487179	2.33333	0.555556	1.90891	3.70946	5.00343	4.06037
0.366667	0.133333	0.15	0.35	0.101695	0.0677966	0.0847458	0.118644	0.0847458	0.0169492	0.0169492	0.0169492	0.0508475	0.0338983	0.0169492	0.0508475	0.135593	0.0169492	0.0508475	0.152542	0	0.0344828	0.0344828	0.0344828	0.0517241	0.0172414	0	0	0.0172414	0.0172414	0	0.0344828	0.0689655	0	0	0.0517241	0.0344828	0.0172414	0	0.0172414	0.0172414	0	0	0	0.0172414	0	0	0	0	0	0	0.0172414	0.0172414	0	0.0172414	0.0172414	0.0172414	0	0.0172414	0	0	0	0	0.0172414	0.0172414	0	0	0.0344828	0.0517241	0.0172414	0.0172414	0.0517241	0	0	0	0.0172414	0.0172414	0.0172414	0.0172414	0	0.0517241	0.0172414	0.0344828	0.0517241	0.1	0.05	0.0333333	0	0	0.0333333	0.05	0.0833333	0.0666667	0	0	0	0	0.0333333	0.0166667	0.0166667	0.05	0.0166667	0.0333333	0	0	0	0	0.05	0.116667	0.0333333	0.0333333	0	0	0.0333333	0.0333333	0.0833333	0	3	2	16	60	-20.4	-34	1.2	0.283333	0.395348	2.75	0.428571	1.85897	3.69126	4.98679	4.01999
0.366667	0.133333	0.15	0.35	0.101695	0.0677966	0.0677966	0.101695	0.101695	0.0169492	0	0.0169492	0.0338983	0.0338983	0.0169492	0.0677966	0.135593	0.0169492	0.0508475	0.152542	0	0.0344828	0.0344828	0.0344828	0.0517241	0.0172414	0	0	0.0172414	0.0172414	0	0.0517241	0.0517241	0	0	0.0517241	0.0344828	0.0172414	0.0172414	0.0172414	0.0172414	0	0	0	0	0	0	0	0	0	0	0.0172414	0.0172414	0	0.0172414	0	0.0344828	0	0	0	0	0	0	0.0172414	0.0344828	0	0	0.0344828	0.0517241	0.0172414	0.0172414	0.0517241	0	0	0	0.0172414	0.0172414	0.0172414	0.0172414	0	0.0517241	0.0172414	0.0344828	0.0517241	0.1	0.05	0.0333333	0	0	0.0333333	0.0333333	0.1	0.0666667	0	0	0	0	0.0333333	0.0166667	0.0166667	0.05	0.0166667	0.0333333	0	0	0	0.0166667	0.0333333	0.116667	0.0333333	0.0333333	0	0	0.0333333	0.0333333	0.0833333	0	3	2	16	60	-20.4	-34	1.2	0.283333	0.395348	2.75	0.428571	1.85897	3.54881	4.92627	4.04682
0.327586	0.172414	0.189655	0.310345	0.0877193	0.0701754	0.0350877	0.0701754	0.122807	0.0175439	0.0175439	0.0175439	0.0350877	0.0526316	0.0350877	0.0701754	0.0877193	0.0350877	0.0526316	0.140351	0	0.0357143	0.0357143	0.0178571	0.0535714	0.0178571	0	0	0.0178571	0.0357143	0	0.0357143	0.0178571	0	0	0.0535714	0.0357143	0.0178571	0.0357143	0.0178571	0.0178571	0	0	0	0	0	0.0178571	0	0	0	0	0.0178571	0.0178571	0	0.0178571	0	0.0357143	0	0.0178571	0	0	0	0	0.0357143	0.0357143	0	0	0.0357143	0.0357143	0.0178571	0	0.0357143	0.0178571	0	0	0.0178571	0.0178571	0.0178571	0.0178571	0	0.0357143	0.0357143	0.0357143	0.0357143	0.103448	0.0344828	0.0172414	0	0	0.0344828	0.0517241	0.0689655	0.0689655	0	0	0	0	0.0344828	0.0172414	0.0517241	0.0517241	0.0344828	0.0517241	0	0	0	0.0172414	0.0344828	0.12069	0.0344828	0.0344828	0	0	0.0344828	0.0172414	0.0517241	0	3	2	16	58	-21.4	-36.897	1.01905	0.362069	0.567568	1.9	0.611111	1.94346	3.62448	5.06611	4.08812
0.338983	0.152542	0.186441	0.322034	0.103448	0.0689655	0.0172414	0.0862069	0.0862069	0.0172414	0.0172414	0.0344828	0.0517241	0.0344828	0.0344828	0.0689655	0.103448	0.0344828	0.0689655	0.12069	0	0.0526316	0.0175439	0.0175439	0.0350877	0.0175439	0	0.0175439	0.0175439	0.0175439	0	0.0350877	0.0175439	0.0175439	0	0.0526316	0.0526316	0.0175439	0.0175439	0	0.0175439	0	0	0	0.0175439	0	0	0	0.0175439	0	0	0.0175439	0	0	0.0175439	0.0350877	0.0175439	0	0.0175439	0	0	0	0	0.0350877	0.0350877	0	0	0.0350877	0.0526316	0	0.0175439	0.0350877	0.0175439	0	0	0.0175439	0.0175439	0.0175439	0.0350877	0	0.0350877	0.0175439	0.0526316	0.0175439	0.135593	0.0169492	0	0	0	0.0169492	0.0338983	0.118644	0.0847458	0	0	0	0	0.0338983	0	0.0338983	0.0508475	0.0338983	0.0338983	0	0.0169492	0	0	0.0508475	0.135593	0.0169492	0.0338983	0	0	0	0.0169492	0.101695	1	2	0	16	59	-24	-40.678	1.2	0.338983	0.51282	2.22222	0.578947	1.92108	3.64731	5.10001	3.71237
0.309091	0.109091	0.236364	0.345455	0.0925926	0.037037	0.0740741	0.0925926	0.0925926	0	0.0185185	0	0.037037	0.037037	0.0185185	0.148148	0.0925926	0.037037	0.12963	0.0925926	0	0.0377358	0.0188679	0.0377358	0.0188679	0	0.0188679	0	0	0	0	0.0754717	0	0.0188679	0.0566038	0.0188679	0.0377358	0	0.0188679	0.0188679	0	0	0	0	0.0188679	0	0	0	0	0	0	0	0	0	0.0188679	0.0188679	0.0377358	0	0	0	0	0	0	0.0188679	0.0566038	0.0188679	0	0.0754717	0.0566038	0	0.0188679	0.0188679	0.0377358	0	0	0	0.0188679	0.0377358	0.0188679	0.0566038	0.0377358	0	0.0566038	0	0.0909091	0.0181818	0.0181818	0	0.0181818	0.0363636	0.0545455	0.0545455	0.0181818	0.0181818	0.0363636	0	0	0.0181818	0	0.0181818	0.0363636	0.0363636	0.0363636	0	0	0.0363636	0	0.0909091	0.109091	0.0363636	0.0181818	0.0363636	0	0.0363636	0.0727273	0.0181818	1	4	2	14	55	-15.4	-28	0.81053	0.345455	0.527779	2.83333	0.684211	1.89385	3.57526	4.71331	4.22133
0.351852	0.166667	0.222222	0.259259	0.132075	0.0754717	0.0566038	0.0943396	0.0943396	0.0377358	0	0.0377358	0.0754717	0.0188679	0.0566038	0.0754717	0.0566038	0.0377358	0.132075	0.0377358	0.0192308	0.0384615	0	0.0769231	0.0384615	0.0192308	0	0.0192308	0.0192308	0	0	0.0192308	0.0192308	0.0192308	0.0576923	0	0.0576923	0.0192308	0	0	0.0384615	0	0	0	0	0	0	0	0	0.0192308	0	0.0192308	0.0384615	0	0.0384615	0	0.0192308	0	0	0	0	0	0.0192308	0.0384615	0.0384615	0	0.0192308	0.0192308	0.0192308	0.0192308	0	0.0192308	0	0.0192308	0	0.0192308	0.0576923	0.0192308	0.0384615	0.0192308	0	0	0.0384615	0	0.0185185	0.0185185	0.0185185	0	0	0.0555556	0.0740741	0.148148	0.0185185	0.037037	0.037037	0.0185185	0	0	0.0185185	0.037037	0	0.0555556	0.0185185	0	0	0.0555556	0.037037	0.0555556	0.037037	0	0.037037	0.0185185	0	0.037037	0.0185185	0.0925926	0	4	3	9	54	-15.4	-28.519	0.73333	0.388889	0.636364	2.11111	0.857143	1.94818	3.78341	4.92612	4.12268
0.230769	0.173077	0.211538	0.384615	0.0392157	0.0784314	0.0588235	0.0784314	0.0784314	0.0196078	0	0.0784314	0.0196078	0.0196078	0.0392157	0.137255	0.0980392	0.0588235	0.137255	0.0980392	0	0.02	0	0	0.02	0	0	0.06	0	0	0	0.02	0.04	0	0.02	0.02	0.04	0.02	0	0.02	0.02	0	0	0	0	0	0	0	0.02	0.02	0.02	0.02	0	0	0.02	0	0	0	0	0.02	0	0.02	0	0.02	0.02	0.04	0.04	0.04	0	0.04	0	0.06	0.04	0.02	0	0	0.02	0	0.04	0.08	0.02	0	0.06	0.02	0.0384615	0.0384615	0.0576923	0.0192308	0	0.0384615	0	0.0192308	0.0192308	0.0384615	0	0.0192308	0.0192308	0.0192308	0.0576923	0	0.0384615	0.0192308	0.0384615	0.0192308	0	0.0192308	0	0.0576923	0.0576923	0.0192308	0.0192308	0.0192308	0	0.0961538	0.0961538	0.0769231	1	5	3	12	52	-10.4	-20	0.52	0.384615	0.624999	1.33333	0.55	1.93042	3.7766	4.87856	4.28429
0.254545	0.163636	0.254545	0.327273	0.0555556	0.0740741	0.0925926	0.0555556	0.0740741	0.0185185	0.0185185	0.0555556	0.037037	0.037037	0.0555556	0.111111	0.0925926	0.037037	0.111111	0.0925926	0.0188679	0	0.0377358	0	0.0188679	0.0188679	0.0188679	0.0188679	0	0.0188679	0.0188679	0.0377358	0.0188679	0.0188679	0	0.0188679	0.0188679	0.0188679	0.0188679	0.0188679	0.0188679	0	0	0	0	0	0	0.0188679	0.0188679	0	0	0.0377358	0.0188679	0	0.0188679	0	0	0	0	0.0377358	0.0188679	0	0.0188679	0.0188679	0.0377358	0.0188679	0.0377358	0.0188679	0	0.0566038	0	0.0377358	0.0377358	0	0	0	0.0188679	0.0188679	0.0188679	0.0377358	0.0188679	0	0.0566038	0.0188679	0.0909091	0.0181818	0.0181818	0	0	0.0181818	0.0545455	0.0545455	0.0727273	0.0181818	0.0363636	0	0	0.0181818	0	0.0181818	0.127273	0	0.0181818	0.0181818	0	0.0363636	0.0181818	0.0181818	0.109091	0.0363636	0	0.0181818	0	0.0363636	0.0181818	0.0909091	0	3	2	16	55	-23	-41.818	1	0.418182	0.718751	1.55556	0.777778	1.95965	3.88242	5.20887	4.04585
0.222222	0.185185	0.277778	0.314815	0.0377358	0.0566038	0.0188679	0.0566038	0.0754717	0.0188679	0.0188679	0.0754717	0.0377358	0.0566038	0.0754717	0.113208	0.0754717	0.0566038	0.113208	0.0566038	0	0	0.0384615	0	0.0192308	0.0192308	0.0192308	0	0	0.0192308	0.0192308	0.0384615	0	0.0192308	0.0192308	0.0192308	0.0192308	0.0192308	0.0192308	0.0192308	0.0192308	0	0	0	0	0	0	0.0192308	0.0192308	0.0192308	0	0.0192308	0.0192308	0	0.0192308	0	0	0	0	0.0576923	0.0192308	0	0.0384615	0.0192308	0.0384615	0.0192308	0.0384615	0.0192308	0	0.0384615	0	0.0384615	0.0384615	0	0	0.0192308	0.0192308	0.0384615	0.0192308	0.0384615	0.0192308	0	0.0384615	0	0.0925926	0.0185185	0.0185185	0	0.0185185	0	0.0185185	0.0555556	0.0740741	0.0185185	0.037037	0	0	0.037037	0	0.0185185	0.12963	0	0.0185185	0.0185185	0	0.037037	0.037037	0.037037	0.111111	0.037037	0	0.0185185	0	0.0185185	0.0185185	0.0740741	1	3	1	16	54	-25.6	-47.407	1.024	0.462963	0.862069	1.2	0.882353	1.97102	3.6906	5.18592	4.06904
0.218182	0.163636	0.290909	0.327273	0.0185185	0.0740741	0.0740741	0.0185185	0.0555556	0.0185185	0.0185185	0.0740741	0.037037	0.0185185	0.0925926	0.148148	0.111111	0.0555556	0.0925926	0.0740741	0	0	0.0188679	0	0	0.0188679	0.0188679	0.0377358	0	0.0188679	0.0188679	0.0566038	0	0	0.0188679	0	0	0.0188679	0.0188679	0	0.0188679	0	0	0	0	0	0	0.0188679	0.0188679	0	0.0377358	0.0188679	0.0188679	0	0.0188679	0	0	0	0	0.0188679	0.0188679	0	0.0377358	0.0377358	0.0943396	0.0188679	0	0.0377358	0	0.0566038	0.0377358	0.0188679	0.0377358	0	0	0.0188679	0.0188679	0	0.0377358	0.0377358	0	0.0377358	0.0188679	0.0188679	0.0545455	0.0363636	0.0181818	0	0	0	0.0181818	0.0727273	0.0727273	0	0.0181818	0	0	0	0.0181818	0.0545455	0.0909091	0.0181818	0.0363636	0	0	0.0181818	0	0.127273	0.109091	0.0181818	0	0	0	0.0545455	0.0181818	0.109091	0	2	3	13	55	-18.6	-33.818	0.744	0.454545	0.833332	1.33333	0.888889	1.95213	3.68093	4.95208	3.81576
0.306122	0.163265	0.204082	0.326531	0.104167	0.0416667	0.0416667	0.0833333	0.125	0	0	0.0416667	0.0208333	0.0416667	0.0625	0.0833333	0.0625	0.0833333	0.0833333	0.104167	0.0212766	0.0425532	0.0425532	0	0.0425532	0	0	0	0	0	0.0212766	0.0425532	0	0	0.0425532	0.0425532	0.0212766	0	0.0212766	0.0638298	0	0	0	0	0	0	0	0	0	0	0.0212766	0.0212766	0.0212766	0	0	0	0	0	0	0.0425532	0.0212766	0.0212766	0.0212766	0	0.0425532	0.0425532	0	0	0.0425532	0	0	0.0212766	0.0851064	0	0	0	0	0.0212766	0.0212766	0.0425532	0.0212766	0.0425532	0	0.0425532	0.102041	0.0408163	0.0204082	0	0.0204082	0.0204082	0.0408163	0.0408163	0.0204082	0	0.0612245	0	0	0.0408163	0.0204082	0.0204082	0.0612245	0	0.0408163	0	0	0.0612245	0.0408163	0	0.0612245	0.122449	0.0408163	0	0	0.0204082	0.0408163	0.0204082	1	4	2	14	49	-16.1	-32.857	0.89444	0.367347	0.580645	1.875	0.625	1.94486	3.6303	4.73002	4.1174
0.264151	0.207547	0.245283	0.283019	0.0769231	0.0769231	0.0192308	0.0576923	0.0961538	0.0576923	0.0192308	0.0192308	0.0192308	0.0576923	0.0576923	0.115385	0.0769231	0.0192308	0.115385	0.0769231	0	0.0392157	0.0392157	0	0.0392157	0.0196078	0	0	0	0	0.0196078	0.0392157	0	0	0.0588235	0	0.0196078	0	0.0196078	0.0588235	0.0392157	0.0196078	0	0	0	0	0	0.0196078	0	0	0.0196078	0	0.0196078	0	0	0	0.0196078	0.0196078	0	0.0196078	0.0196078	0.0196078	0.0196078	0	0.0392157	0.0196078	0.0196078	0.0392157	0.0392157	0.0392157	0	0	0	0	0.0196078	0	0	0.0392157	0.0196078	0.0588235	0.0392157	0	0	0.0392157	0.0943396	0.0377358	0.0188679	0	0	0.0188679	0.0377358	0.0566038	0.0754717	0	0	0	0	0.0566038	0	0.0566038	0.0566038	0.0377358	0.0754717	0	0	0	0.0566038	0.0188679	0.113208	0.0377358	0.0188679	0	0	0.0377358	0.0188679	0.0377358	0	3	2	15	53	-23	-43.396	0.95833	0.45283	0.827586	1.27273	0.866667	1.99083	3.68025	4.92214	4.02321
0.254902	0.156863	0.196078	0.392157	0.06	0.04	0.1	0.1	0.08	0.02	0	0.06	0.02	0.02	0.06	0.1	0.1	0.08	0.1	0.12	0	0.0204082	0.0408163	0	0.0204082	0	0	0.0204082	0	0	0.0204082	0.0204082	0	0	0.0408163	0.0612245	0	0	0	0.0612245	0.0204082	0	0	0	0	0	0	0	0	0	0.0408163	0.0204082	0.0204082	0	0	0	0	0	0	0.0204082	0.0204082	0.0204082	0.0204082	0	0.0612245	0.0204082	0	0.0204082	0.0408163	0.0204082	0	0.0408163	0.0408163	0.0204082	0	0.0204082	0	0	0.0204082	0.0816327	0.0408163	0.0612245	0	0.0204082	0.117647	0.0196078	0.0196078	0	0	0.0196078	0.0196078	0.0392157	0.0392157	0	0.0196078	0	0	0.0588235	0.0196078	0.0196078	0.0588235	0.0196078	0.0588235	0	0	0.0196078	0.0196078	0.0196078	0.0980392	0.0784314	0.0196078	0	0	0.0196078	0.0392157	0.117647	0	3	2	14	51	-17.5	-34.314	0.97222	0.352941	0.545454	1.625	0.5	1.91236	3.86603	4.77758	4.0599
0.24	0.18	0.24	0.34	0.0408163	0.0612245	0.0612245	0.0816327	0.0612245	0.0204082	0.0408163	0.0612245	0.0204082	0.0816327	0.0612245	0.0816327	0.122449	0.0204082	0.102041	0.102041	0	0.0208333	0.0208333	0	0.0208333	0	0.0208333	0.0208333	0	0.0208333	0.0208333	0	0.0208333	0	0.0416667	0.0208333	0	0	0.0208333	0.0208333	0.0208333	0	0	0	0	0	0	0.0416667	0.0208333	0	0.0208333	0.0208333	0.0208333	0	0	0	0.0208333	0	0.0208333	0.0416667	0.0208333	0.0208333	0.0208333	0	0.0416667	0	0	0.0416667	0.0208333	0.0416667	0	0.0625	0	0.0208333	0	0	0	0.0416667	0.0208333	0.0416667	0.0416667	0.0208333	0.0208333	0.0208333	0.1	0.04	0.02	0	0	0.04	0.02	0	0.04	0	0.02	0	0	0.04	0.04	0.04	0.04	0.02	0.04	0	0	0.02	0.04	0.08	0.1	0.06	0.04	0	0	0.02	0.02	0.08	0	3	3	13	50	-19	-38	0.90476	0.42	0.724138	1.33333	0.705882	1.96275	3.88229	5.1109	4.13862
0.235294	0.156863	0.196078	0.411765	0.08	0.02	0.04	0.1	0.06	0.02	0.02	0.06	0.02	0.04	0.06	0.08	0.08	0.08	0.1	0.16	0.0204082	0.0204082	0.0204082	0.0204082	0.0204082	0	0	0	0	0	0.0204082	0	0.0204082	0.0408163	0.0408163	0	0	0	0	0.0408163	0	0	0	0.0204082	0	0.0204082	0	0	0.0204082	0	0.0204082	0.0204082	0.0204082	0	0	0	0.0204082	0	0	0.0204082	0.0204082	0.0204082	0.0204082	0	0.0204082	0	0	0.0612245	0.0408163	0	0	0.0408163	0.0204082	0.0204082	0.0204082	0.0204082	0	0	0.0204082	0.0816327	0.0204082	0.0408163	0.0204082	0.0816327	0.117647	0.0196078	0.0392157	0	0	0.0196078	0	0.0196078	0.0392157	0.0196078	0.0196078	0	0	0.0196078	0.0392157	0.0196078	0.0784314	0.0392157	0.0392157	0	0	0.0196078	0	0.0196078	0.156863	0.0392157	0.0196078	0	0	0.0588235	0.0588235	0.0588235	0	3	2	16	51	-18	-35.294	1	0.352941	0.545454	1.5	0.47619	1.89836	3.80705	4.94624	4.00342
0.259259	0.185185	0.277778	0.277778	0.0943396	0.0566038	0.0566038	0.0377358	0.0943396	0	0.0188679	0.0754717	0.0188679	0.0566038	0.113208	0.0943396	0.0566038	0.0754717	0.0943396	0.0566038	0.0192308	0.0384615	0.0192308	0	0.0384615	0	0	0.0192308	0	0	0.0384615	0.0192308	0.0192308	0.0192308	0	0	0.0192308	0	0.0384615	0.0384615	0	0	0	0	0	0.0192308	0	0	0	0	0.0576923	0.0192308	0.0192308	0	0	0	0.0192308	0	0	0.0384615	0.0192308	0.0192308	0.0384615	0.0384615	0.0192308	0.0384615	0.0192308	0.0192308	0.0384615	0.0192308	0	0	0.0384615	0	0.0192308	0.0192308	0	0.0192308	0.0384615	0.0384615	0.0192308	0.0192308	0	0.0192308	0.0925926	0.0185185	0	0	0	0.037037	0.037037	0.0555556	0.0555556	0.0185185	0.037037	0	0	0.037037	0.0185185	0.0185185	0.0925926	0.0185185	0.037037	0	0	0.037037	0.0555556	0.037037	0.0925926	0.0555556	0.037037	0	0	0	0	0.0740741	0	3	2	15	54	-24.9	-46.111	0.996	0.462963	0.862069	1.4	1	1.98213	3.77089	5.109	4.10011
0.170213	0.234043	0.276596	0.319149	0.0434783	0.0217391	0.0434783	0.0652174	0.0434783	0.0652174	0.0434783	0.0652174	0.0434783	0.0434783	0.108696	0.0869565	0.0434783	0.108696	0.0869565	0.0869565	0	0.0222222	0.0222222	0	0.0222222	0	0	0	0	0	0.0222222	0.0222222	0	0.0222222	0.0444444	0	0	0	0.0222222	0.0222222	0	0.0222222	0	0.0444444	0	0	0.0222222	0.0222222	0	0	0.0222222	0.0444444	0.0222222	0	0	0.0222222	0	0	0.0222222	0.0222222	0.0222222	0.0444444	0.0222222	0.0222222	0.0222222	0.0444444	0	0.0222222	0.0222222	0	0	0.0222222	0.0222222	0.0444444	0.0222222	0	0.0222222	0	0.0444444	0.0222222	0.0222222	0.0444444	0	0.0222222	0.12766	0	0.0212766	0	0	0.0212766	0	0	0.0851064	0	0.0212766	0	0	0	0.0212766	0.0851064	0.106383	0.0212766	0.0212766	0	0	0.0212766	0.0212766	0.0851064	0.106383	0.0638298	0.0212766	0	0	0.0212766	0.0425532	0.0425532	0	2	1	14	47	-18.1	-38.511	0.75417	0.510638	1.04348	0.727273	0.866667	1.96389	3.88261	5.1363	3.79729
0.264151	0.245283	0.207547	0.283019	0.134615	0.0769231	0.0576923	0.0192308	0.0576923	0.0961538	0	0.0769231	0.0192308	0.0384615	0.0769231	0.0769231	0.0576923	0.0384615	0.0961538	0.0961538	0.0392157	0.0784314	0.0196078	0	0.0196078	0.0196078	0	0.0196078	0	0	0.0392157	0	0	0	0.0196078	0	0.0196078	0	0.0196078	0.0196078	0.0196078	0.0588235	0	0.0196078	0	0	0	0	0	0	0.0588235	0.0196078	0.0196078	0	0	0	0.0196078	0	0	0.0196078	0.0196078	0.0196078	0.0196078	0.0196078	0.0196078	0.0196078	0	0.0392157	0.0588235	0	0	0	0	0.0196078	0	0.0196078	0	0.0196078	0.0196078	0.0588235	0.0392157	0.0196078	0	0.0392157	0.0754717	0.0188679	0	0	0	0.0566038	0.0377358	0.0754717	0.0377358	0.0188679	0.0566038	0.0188679	0	0	0.0566038	0.0377358	0.0377358	0.0188679	0.0188679	0	0	0.0754717	0.0566038	0	0.0377358	0.0566038	0.0377358	0.0188679	0	0.0188679	0	0.0943396	0	4	3	12	53	-18	-33.962	0.75	0.45283	0.827586	1.07692	0.733333	1.99083	3.79574	4.94655	4.1649
0.24	0.22	0.22	0.32	0.0816327	0.0816327	0.0816327	0.0612245	0.0612245	0.0612245	0.0612245	0.0408163	0.0408163	0	0.102041	0.0612245	0.0612245	0.0816327	0.0204082	0.163265	0	0.0416667	0.0208333	0.0208333	0.0416667	0	0.0208333	0.0208333	0	0	0.0208333	0	0	0	0.0208333	0.0416667	0.0208333	0.0208333	0	0.0208333	0.0208333	0	0.0208333	0.0208333	0	0	0.0208333	0.0208333	0	0	0	0.0416667	0.0208333	0.0208333	0	0	0	0	0	0	0.0416667	0	0.0416667	0.0208333	0.0416667	0	0	0.0208333	0.0416667	0	0	0.0208333	0	0.0625	0.0208333	0	0	0	0	0.0208333	0.0208333	0.0833333	0	0.0625	0.1	0	0.04	0.02	0	0.02	0.02	0.04	0.06	0	0	0.02	0	0.06	0.06	0.02	0.06	0.02	0.02	0.04	0	0.02	0.02	0	0.06	0.06	0.02	0	0	0.06	0.06	0.06	0	4	3	13	50	-16.2	-32.4	0.73636	0.44	0.785714	1.09091	0.6875	1.98132	3.91482	4.88684	4.21003
0.293103	0.12069	0.172414	0.413793	0.122807	0.0350877	0.0526316	0.0350877	0.0350877	0.0350877	0	0.0526316	0.0526316	0	0.0350877	0.0877193	0.0877193	0.0526316	0.0526316	0.22807	0.0357143	0.0178571	0.0357143	0.0178571	0	0.0178571	0	0.0178571	0.0357143	0	0.0178571	0.0357143	0	0	0	0.0357143	0.0357143	0	0	0	0	0	0	0.0357143	0	0	0	0	0.0178571	0	0	0.0357143	0.0357143	0.0178571	0	0	0	0	0	0	0	0	0	0.0357143	0.0178571	0	0	0.0714286	0.0178571	0	0.0535714	0.0178571	0.0357143	0.0178571	0	0	0.0178571	0	0.0178571	0.0178571	0.0535714	0.0535714	0.0535714	0.0714286	0.103448	0.0172414	0.0344828	0	0	0.0172414	0.0344828	0.0689655	0.0517241	0	0.0172414	0	0.0172414	0	0.0172414	0.0172414	0.0517241	0	0.0344828	0	0	0.0172414	0	0.0689655	0.0344828	0.0862069	0.0172414	0	0	0.0517241	0.0344828	0.172414	1	3	1	13	58	-13.4	-23.103	0.78824	0.293103	0.414633	2.42857	0.416667	1.85114	3.43961	4.78915	3.92144
0.233333	0.2	0.25	0.316667	0.0677966	0.0169492	0.0338983	0.0677966	0.0677966	0.0677966	0.0169492	0.0508475	0.0169492	0.0847458	0.0677966	0.0847458	0.0847458	0.0338983	0.101695	0.101695	0.0172414	0	0.0344828	0.0172414	0.0172414	0	0	0	0	0	0.0344828	0.0344828	0.0172414	0.0172414	0.0344828	0	0.0344828	0	0.0172414	0	0.0172414	0.0172414	0	0.0344828	0	0.0172414	0	0	0	0	0.0344828	0.0172414	0	0.0172414	0	0	0.0344828	0.0344828	0.0172414	0	0	0.0344828	0.0172414	0.0172414	0.0344828	0.0172414	0	0.0344828	0.0172414	0	0.0172414	0.0517241	0	0.0172414	0	0.0172414	0.0172414	0.0344828	0.0172414	0.0344828	0.0344828	0	0.0172414	0.0517241	0.0333333	0.0166667	0.0166667	0.0166667	0	0.0333333	0.0166667	0.0833333	0.05	0.0166667	0.0333333	0	0.0166667	0.0333333	0	0.05	0.05	0.0166667	0.0166667	0.05	0	0.0333333	0.0333333	0.05	0.0333333	0.0166667	0	0.0333333	0.0166667	0.0333333	0.0666667	0.1	1	5	1	12	60	-20.6	-34.333	0.76296	0.45	0.818182	1.16667	0.789474	1.97962	3.7408	5.17678	4.42843
0.225806	0.290323	0.274194	0.209677	0.0655738	0.0327869	0.0819672	0.0163934	0.0819672	0.0819672	0.0327869	0.0819672	0.0163934	0.147541	0.0491803	0.0655738	0.0655738	0.0327869	0.0819672	0.0327869	0	0.0333333	0.0333333	0	0.0333333	0	0	0	0	0.0666667	0.0166667	0.0333333	0	0.0166667	0	0	0.0333333	0	0.05	0	0	0.0166667	0	0.05	0	0.0333333	0	0	0.0166667	0	0.05	0.0166667	0	0	0	0.0166667	0.05	0.0666667	0.0166667	0.0166667	0	0.0166667	0.0166667	0.0166667	0.0166667	0.0166667	0.0166667	0.0166667	0.0333333	0	0.0333333	0	0	0	0.0166667	0.0166667	0.0166667	0.0333333	0.0166667	0.0166667	0.0333333	0	0	0	0.0322581	0.0322581	0.016129	0	0	0.016129	0.0645161	0.0645161	0.0806452	0.0322581	0.0322581	0	0.016129	0.0483871	0.0483871	0.016129	0.0645161	0.0645161	0.0645161	0.0322581	0	0.0322581	0	0.016129	0.0806452	0	0.016129	0	0.016129	0.016129	0	0.0645161	2	5	2	17	62	-26.5	-42.742	0.75714	0.564516	1.2963	0.777778	1.30769	1.98719	3.71444	4.9899	4.2665
0.209677	0.209677	0.274194	0.306452	0.0491803	0.0163934	0.0163934	0.0655738	0.0819672	0.0655738	0.0163934	0.0491803	0.0163934	0.114754	0.0655738	0.0819672	0.0655738	0.0163934	0.131148	0.0983607	0.0166667	0	0.0166667	0.0166667	0.0166667	0	0	0	0	0	0.0166667	0.05	0.0333333	0.0166667	0	0.0166667	0.0166667	0	0.0333333	0.0166667	0.0166667	0.0166667	0	0.0333333	0	0.0166667	0	0	0.0166667	0	0.0333333	0	0	0	0	0.0166667	0.05	0.05	0	0.0166667	0	0.0333333	0.0333333	0	0	0	0.0333333	0.05	0.0166667	0.0166667	0.0166667	0.0166667	0	0	0.0166667	0	0.0166667	0.0666667	0.0166667	0.0333333	0.0166667	0	0.05	0.0333333	0.0322581	0.0483871	0.016129	0	0	0.0483871	0.016129	0.0322581	0.0967742	0.016129	0.0322581	0.016129	0.016129	0.016129	0.016129	0	0.0483871	0.0645161	0.0483871	0	0.016129	0.0322581	0.0483871	0.016129	0.0806452	0	0.0322581	0.016129	0.016129	0.016129	0.016129	0.112903	3	5	1	17	62	-25.3	-40.806	0.84333	0.483871	0.9375	1	0.894737	1.97986	3.60807	5.07732	4.33397
0.245283	0.169811	0.207547	0.377358	0.0384615	0.0384615	0.0576923	0.115385	0.0769231	0.0384615	0	0.0576923	0.0192308	0.0769231	0.0192308	0.0961538	0.115385	0.0192308	0.134615	0.115385	0	0	0.0196078	0	0.0196078	0.0196078	0	0	0.0196078	0.0196078	0	0	0	0	0.0784314	0.0392157	0.0196078	0.0196078	0	0.0392157	0.0392157	0	0	0	0	0	0	0	0.0588235	0	0	0	0	0	0.0196078	0	0.0196078	0	0	0.0588235	0	0	0	0.0196078	0.0392157	0	0.0196078	0.0392157	0.0196078	0.0196078	0	0.0784314	0	0.0196078	0	0	0	0.0588235	0	0.0784314	0.0196078	0.0196078	0.0392157	0.0392157	0.0566038	0.0188679	0.0377358	0	0	0.0188679	0.0188679	0.0754717	0.0377358	0.0377358	0.0188679	0	0	0.0377358	0.0188679	0.0188679	0.0566038	0.0377358	0.0188679	0	0	0.0188679	0.0188679	0.0377358	0.0754717	0.0188679	0.0188679	0	0	0.0377358	0.0377358	0.188679	0	3	2	12	53	-18.1	-34.151	0.905	0.377358	0.606059	1.44444	0.55	1.93306	3.70814	4.64763	4.10179
0.288462	0.192308	0.211538	0.307692	0.0588235	0.0588235	0.0588235	0.0784314	0.0980392	0.0392157	0	0.0588235	0.0196078	0.0784314	0.0196078	0.0980392	0.117647	0.0196078	0.0784314	0.0784314	0	0	0.04	0.02	0.02	0.02	0	0.02	0.02	0.06	0	0.02	0.02	0	0.04	0.02	0.04	0.04	0	0.02	0	0.02	0	0.02	0	0	0	0	0.04	0	0	0	0	0	0.02	0	0.06	0	0	0.02	0	0	0	0.02	0.04	0	0.02	0.04	0.02	0.02	0.04	0.04	0.02	0	0	0	0	0.02	0	0.06	0.02	0.02	0.02	0.02	0.0576923	0.0192308	0.0384615	0	0	0.0576923	0.0384615	0.0769231	0.0384615	0.0384615	0.0192308	0	0	0.0384615	0.0192308	0.0384615	0.0384615	0.0384615	0.0192308	0	0	0.0192308	0.0384615	0.0384615	0.0192308	0.0576923	0.0576923	0	0	0.0384615	0.0384615	0.0769231	1	4	3	12	52	-18	-34.615	0.85714	0.403846	0.677419	1.5	0.6875	1.97205	3.65099	4.99856	4.3462
0.226415	0.245283	0.150943	0.377358	0.0192308	0.115385	0.0576923	0.0769231	0.0769231	0.0384615	0	0.115385	0.0192308	0.0769231	0.0192308	0.0384615	0.115385	0.0192308	0.0961538	0.153846	0	0	0	0.0196078	0.0196078	0.0392157	0	0.0588235	0	0.0196078	0	0	0	0	0	0.0784314	0	0.0588235	0.0196078	0	0.0196078	0	0	0	0	0	0	0	0.0196078	0	0.0588235	0.0392157	0.0196078	0	0	0	0.0392157	0	0	0.0392157	0	0	0	0.0196078	0.0392157	0	0	0	0	0.0588235	0	0.0588235	0	0	0	0.0196078	0.0196078	0.0588235	0	0.0196078	0.0588235	0.0196078	0.0392157	0.0392157	0.0377358	0.0188679	0.0188679	0	0	0.0943396	0	0.0566038	0	0.0943396	0	0	0	0.0188679	0.0566038	0.0566038	0.0943396	0.0188679	0.0188679	0	0	0	0	0	0.0566038	0.0188679	0.0943396	0	0	0.0188679	0.0754717	0.113208	0	4	3	13	53	-15.9	-30	0.75714	0.396226	0.656249	0.923077	0.4	1.92483	3.71019	4.58842	3.7954
0.290323	0.225806	0.209677	0.274194	0.0655738	0.0655738	0.0491803	0.114754	0.131148	0.0163934	0.0491803	0.0163934	0.0491803	0.0655738	0.0163934	0.0819672	0.0327869	0.0819672	0.0983607	0.0655738	0.0166667	0.0333333	0.0166667	0	0.0333333	0	0.0166667	0.0166667	0	0.0166667	0	0.0333333	0.0166667	0.0166667	0.0666667	0.0166667	0.0333333	0	0	0.1	0.0166667	0	0	0	0.0166667	0.0166667	0	0.0166667	0	0	0	0.0166667	0	0.0166667	0.0333333	0	0.05	0.0166667	0	0	0	0.0166667	0	0	0.0166667	0.05	0	0.0166667	0	0.0166667	0	0.0166667	0.0333333	0	0.0333333	0	0.0333333	0.0166667	0.0166667	0.0333333	0	0.0166667	0.0333333	0.0166667	0.0645161	0.0645161	0	0	0.016129	0.016129	0.0322581	0.0806452	0.016129	0.016129	0.0483871	0	0	0.0806452	0.0322581	0.016129	0	0.0322581	0.0806452	0	0.016129	0.0322581	0.0322581	0.016129	0.0806452	0.0483871	0.0322581	0	0	0	0.0322581	0.0806452	2	5	2	15	62	-20.9	-33.71	0.77407	0.435484	0.771429	1.28571	0.764706	1.98719	3.78901	5.02323	4.18861
0.290323	0.225806	0.209677	0.274194	0.0655738	0.0655738	0.0491803	0.114754	0.131148	0.0163934	0.0491803	0.0163934	0.0491803	0.0655738	0.0163934	0.0819672	0.0327869	0.0819672	0.0983607	0.0655738	0.0166667	0.0333333	0.0166667	0	0.0333333	0	0.0166667	0.0166667	0	0.0166667	0	0.0333333	0.0166667	0.0166667	0.0666667	0.0166667	0.0333333	0	0	0.1	0.0166667	0	0	0	0.0166667	0.0166667	0	0.0166667	0	0	0	0.0166667	0	0.0166667	0.0333333	0	0.05	0.0166667	0	0	0	0.0166667	0	0	0.0166667	0.05	0	0.0166667	0	0.0166667	0	0.0166667	0.0333333	0	0.0333333	0	0.0333333	0.0166667	0.0166667	0.0333333	0	0.0166667	0.0333333	0.0166667	0.0645161	0.0645161	0	0	0.016129	0.016129	0.0322581	0.0806452	0.016129	0.016129	0.0483871	0	0	0.0806452	0.0322581	0.016129	0	0.0322581	0.0806452	0	0.016129	0.0322581	0.0322581	0.016129	0.0806452	0.0483871	0.0322581	0	0	0	0.0322581	0.0806452	2	5	2	15	62	-20.9	-33.71	0.77407	0.435484	0.771429	1.28571	0.764706	1.98719	3.78901	5.02323	4.18861
0.275862	0.155172	0.241379	0.327586	0.0877193	0.0701754	0.0526316	0.0701754	0.0701754	0.0175439	0.0175439	0.0350877	0.0877193	0.0350877	0.0526316	0.0701754	0.0350877	0.0175439	0.122807	0.157895	0.0178571	0.0178571	0.0178571	0.0357143	0.0357143	0	0.0178571	0.0178571	0.0178571	0	0.0178571	0.0178571	0	0	0.0178571	0.0535714	0	0.0535714	0.0178571	0	0.0178571	0	0	0	0.0178571	0	0	0	0	0	0.0178571	0.0178571	0.0357143	0	0.0178571	0.0357143	0	0	0	0.0178571	0.0178571	0	0	0.0357143	0.0178571	0	0.0535714	0	0.0357143	0	0	0	0	0.0178571	0	0	0.0357143	0.0357143	0.0357143	0.0178571	0.0178571	0.0178571	0.0357143	0.0892857	0.137931	0	0.0172414	0	0	0	0.0344828	0.0862069	0.0689655	0	0.0517241	0	0	0	0	0	0.12069	0.0172414	0	0	0.0172414	0.0344828	0	0.0517241	0.155172	0.0517241	0	0	0	0.0172414	0.0172414	0.0862069	1	2	0	18	58	-25	-43.103	1.08696	0.396552	0.657144	1.77778	0.736842	1.95207	3.74675	4.98817	3.55831
0.267857	0.196429	0.25	0.285714	0.0545455	0.127273	0.0909091	0.0363636	0.0909091	0.0181818	0.0363636	0.0363636	0.0363636	0.0181818	0.0545455	0.145455	0.0909091	0.0363636	0.109091	0.0545455	0	0.0555556	0	0	0.037037	0.0185185	0.037037	0.0185185	0	0.0185185	0.0185185	0.0185185	0.0185185	0	0	0.0185185	0.0185185	0.037037	0.0185185	0.0185185	0	0	0	0.0185185	0	0	0.0185185	0.0185185	0	0	0.0185185	0.0185185	0	0.0185185	0.0185185	0	0.0185185	0	0	0	0.0185185	0	0	0.037037	0.0740741	0	0.0555556	0.0185185	0.037037	0.0185185	0.0185185	0.0185185	0.037037	0	0	0	0.0185185	0	0.0185185	0.0740741	0	0.0185185	0.037037	0	0.0714286	0.0178571	0.0357143	0	0.0178571	0.0178571	0.0535714	0.0535714	0.0714286	0.0178571	0	0	0.0178571	0.0357143	0.0178571	0.0178571	0.0535714	0.0535714	0.0357143	0.0357143	0	0	0.0178571	0.0535714	0.0892857	0.0178571	0.0357143	0	0	0.0535714	0.0178571	0.0535714	2	4	1	15	56	-19.2	-34.286	0.768	0.446429	0.806453	1.36364	0.875	1.98664	3.8415	5.02323	4.33399
0.25	0.09375	0.25	0.40625	0.015873	0.015873	0.047619	0.15873	0.047619	0	0	0.047619	0.015873	0.0634921	0.015873	0.15873	0.15873	0.015873	0.190476	0.047619	0	0	0.016129	0	0.016129	0	0	0	0	0.0483871	0	0	0.0483871	0	0.0967742	0.016129	0	0	0.016129	0.0322581	0	0	0	0	0	0	0	0	0.016129	0	0.016129	0.016129	0	0	0.016129	0	0.016129	0	0	0.0483871	0	0	0	0.016129	0.0645161	0	0.0806452	0.016129	0	0.016129	0	0.129032	0.016129	0	0	0	0.016129	0.016129	0.016129	0.145161	0.0322581	0.016129	0	0	0.109375	0.03125	0.015625	0	0	0.015625	0.015625	0.03125	0.015625	0.03125	0.015625	0	0	0.015625	0	0.015625	0.078125	0.015625	0.046875	0	0	0.015625	0.015625	0.078125	0.171875	0.015625	0.015625	0	0	0.046875	0.046875	0.109375	0	3	0	18	64	-19.3	-30.156	0.87727	0.34375	0.52381	2.66667	0.615385	1.84811	3.28368	4.24592	3.92436
0.237288	0.101695	0.254237	0.40678	0.0172414	0.0172414	0.0517241	0.155172	0.0517241	0	0	0.0517241	0.0172414	0.0689655	0.0172414	0.155172	0.137931	0.0172414	0.189655	0.0517241	0	0	0.0175439	0	0.0175439	0	0	0	0	0.0526316	0	0	0.0350877	0	0.105263	0.0175439	0	0	0.0175439	0.0350877	0	0	0	0	0	0	0	0	0	0	0.0175439	0.0175439	0	0	0.0175439	0	0.0175439	0	0	0.0526316	0	0	0	0.0175439	0.0701754	0	0.0701754	0.0175439	0	0.0175439	0	0.122807	0.0175439	0	0	0	0.0175439	0.0175439	0.0175439	0.140351	0.0350877	0.0175439	0	0	0.0847458	0.0169492	0.0338983	0	0	0.0169492	0	0.0677966	0.0677966	0.0169492	0.0169492	0	0	0	0	0	0.101695	0	0	0	0	0.0508475	0.0338983	0.0677966	0.0508475	0.0677966	0.0508475	0	0.0169492	0	0.0338983	0.169492	1	3	2	15	59	-20	-33.898	0.95238	0.355932	0.552631	2.33333	0.625	1.85798	3.33846	4.24217	3.7747
0.277778	0.240741	0.259259	0.222222	0.0943396	0.0377358	0.0566038	0.0566038	0.0566038	0.0566038	0.0566038	0.0566038	0.0188679	0.132075	0.0377358	0.0754717	0.0943396	0.0188679	0.0754717	0.0377358	0.0192308	0.0192308	0.0192308	0.0384615	0	0.0192308	0	0.0192308	0.0192308	0.0576923	0.0192308	0	0.0192308	0	0.0384615	0	0.0192308	0	0.0192308	0.0192308	0	0.0192308	0.0192308	0	0	0	0.0192308	0.0384615	0.0192308	0	0.0192308	0.0192308	0	0.0192308	0	0	0.0576923	0.0192308	0.0192308	0.0384615	0	0.0192308	0	0.0192308	0.0384615	0.0192308	0	0.0192308	0.0576923	0	0.0384615	0	0	0	0.0192308	0	0	0.0576923	0	0.0192308	0.0192308	0	0.0192308	0	0.0555556	0.0185185	0	0	0	0.037037	0.0740741	0.0740741	0.0740741	0.0185185	0.0555556	0	0	0.0185185	0	0.0555556	0.0740741	0.037037	0.0185185	0	0	0.0555556	0.0185185	0.0555556	0.0555556	0.037037	0.037037	0	0	0	0.0185185	0.0740741	0	3	2	13	54	-22.3	-41.296	0.82593	0.5	1	1.15385	1.16667	1.99504	3.74951	5.10391	4.12453
0.244898	0.183673	0.204082	0.367347	0.0625	0.0416667	0.0416667	0.0833333	0.0416667	0	0.0416667	0.0833333	0	0.125	0.0208333	0.0625	0.145833	0.0208333	0.0833333	0.125	0	0.0212766	0.0212766	0.0212766	0.0212766	0	0	0.0212766	0	0.0212766	0.0212766	0.0212766	0	0.0212766	0.0425532	0.0212766	0.0212766	0	0.0212766	0	0	0	0	0	0	0	0	0.0425532	0.0212766	0	0.0212766	0.0425532	0	0	0	0	0.0212766	0	0.0212766	0.0638298	0	0.0212766	0	0	0.0425532	0	0	0.0212766	0.0425532	0.0212766	0.0212766	0.0638298	0	0	0.0212766	0	0	0.0851064	0	0	0.0851064	0	0.0212766	0.0212766	0.0204082	0.0612245	0	0	0	0.0612245	0.0612245	0.0408163	0.0204082	0.0204082	0.0816327	0	0	0.0204082	0.0204082	0	0.0408163	0.0204082	0.0204082	0	0	0.0816327	0.0204082	0.0204082	0.0408163	0.0612245	0.0612245	0	0	0	0.0612245	0.122449	0	4	3	11	49	-15.8	-32.245	0.83158	0.387755	0.633333	1.33333	0.555556	1.94477	3.54818	4.79906	4.0378
0.277778	0.166667	0.240741	0.314815	0.0943396	0.0943396	0.0377358	0.0377358	0.0566038	0	0.0377358	0.0754717	0.0566038	0.0566038	0	0.113208	0.0754717	0.0188679	0.132075	0.0943396	0.0384615	0.0192308	0.0192308	0.0192308	0.0384615	0	0.0192308	0.0384615	0.0384615	0.0192308	0	0	0	0	0	0.0384615	0	0	0.0384615	0.0192308	0	0	0	0	0	0.0192308	0	0.0192308	0.0192308	0	0.0384615	0.0192308	0.0384615	0.0192308	0	0	0.0192308	0	0.0192308	0.0192308	0	0	0	0	0.0384615	0	0.0769231	0	0.0192308	0.0576923	0	0	0	0	0	0.0192308	0.0192308	0	0	0.0961538	0.0192308	0.0192308	0.0192308	0.0384615	0.0925926	0.0185185	0.0185185	0	0	0.0555556	0.037037	0.0555556	0.0555556	0.037037	0.0185185	0	0	0	0.037037	0.0185185	0.0925926	0.0185185	0	0	0	0.037037	0.0185185	0.037037	0.0925926	0.037037	0.0740741	0	0	0.0185185	0.0185185	0.0740741	0	3	2	15	54	-19.8	-36.667	0.9	0.407407	0.687499	1.66667	0.764706	1.96368	3.61504	4.84728	4.11408
0.25	0.173077	0.269231	0.307692	0.0784314	0.0784314	0.156863	0.0392157	0.0784314	0.0196078	0.0588235	0.0196078	0.0588235	0.0588235	0.0196078	0.117647	0.0392157	0.0196078	0.117647	0.137255	0.02	0.02	0.02	0.02	0.02	0.02	0.04	0	0.02	0.04	0	0	0	0	0.02	0.02	0	0.04	0.02	0.02	0.02	0	0	0	0.02	0	0	0.04	0	0	0	0.02	0.04	0	0.02	0	0.02	0	0.02	0.02	0.02	0	0	0	0	0	0.08	0.04	0.02	0.02	0	0	0.02	0	0	0	0	0	0.02	0.08	0.04	0.02	0.02	0.06	0.115385	0.0384615	0.0192308	0	0	0	0.0384615	0.0384615	0.0384615	0	0.0576923	0	0.0384615	0.0192308	0	0.0192308	0.0192308	0.0384615	0.0576923	0	0	0.0576923	0.0192308	0.0384615	0.0961538	0.0769231	0	0	0	0.0384615	0.0384615	0.0576923	2	4	1	15	52	-18.2	-35	0.7913	0.442308	0.793104	1.44444	0.875	1.97086	3.93569	4.94876	4.0939
0.3	0.18	0.2	0.32	0.102041	0.0612245	0.0816327	0.102041	0.0612245	0.0204082	0.0408163	0.0612245	0.0816327	0	0.0408163	0.0816327	0.0408163	0.102041	0.0816327	0.0816327	0.0208333	0.0208333	0	0.0625	0.0208333	0.0208333	0.0208333	0	0	0	0.0416667	0	0.0208333	0.0208333	0.0208333	0.0416667	0.0208333	0	0.0208333	0.0208333	0	0	0	0.0208333	0	0	0	0.0416667	0	0.0208333	0.0208333	0.0208333	0.0416667	0.0208333	0	0.0208333	0	0	0	0	0.0208333	0	0	0.0208333	0	0.0208333	0.0208333	0.0208333	0.0208333	0	0.0208333	0	0.0416667	0	0.0208333	0.0416667	0.0625	0	0	0.0208333	0.0208333	0.0416667	0.0208333	0	0.06	0.04	0.04	0	0	0.04	0.06	0.04	0.06	0.02	0.02	0	0	0.02	0.04	0.02	0.06	0.04	0	0.02	0	0.04	0	0.04	0.1	0.02	0.06	0	0	0.04	0.04	0.04	0	4	3	14	50	-16.2	-32.4	0.85263	0.38	0.612903	1.66667	0.625	1.95682	3.9032	5.09518	4.27042
0.3	0.18	0.2	0.32	0.102041	0.0612245	0.0204082	0.102041	0.0612245	0.0204082	0.0408163	0.0612245	0.0816327	0	0.0408163	0.0816327	0.0408163	0.102041	0.0816327	0.0816327	0.0208333	0.0208333	0	0.0625	0.0208333	0.0208333	0.0208333	0	0	0	0.0416667	0	0.0208333	0.0208333	0.0208333	0.0416667	0.0208333	0	0.0208333	0.0208333	0	0	0	0.0208333	0	0	0	0.0416667	0	0.0208333	0.0208333	0.0208333	0.0416667	0.0208333	0	0.0208333	0	0	0	0	0.0208333	0	0	0.0208333	0	0.0208333	0.0208333	0.0208333	0.0208333	0	0.0208333	0	0.0416667	0	0.0208333	0.0416667	0.0625	0	0	0.0208333	0.0208333	0.0416667	0.0208333	0	0.06	0.04	0.04	0	0	0.04	0.06	0.04	0.06	0.02	0.02	0	0	0.02	0.04	0.02	0.06	0.04	0	0.02	0	0.04	0	0.04	0.1	0.02	0.06	0	0	0.04	0.04	0.04	0	4	3	14	50	-16.2	-32.4	0.85263	0.38	0.612903	1.66667	0.625	1.95682	3.7227	5.09518	4.27042
0.313253	0.108434	0.192771	0.385542	0.097561	0.0243902	0.0121951	0.097561	0.0365854	0.0121951	0	0.0609756	0.109756	0	0.0243902	0.0487805	0.0731707	0.0731707	0.0731707	0.170732	0.037037	0.0123457	0.037037	0.0123457	0	0.0123457	0	0.0123457	0.0617284	0	0.0246914	0.0123457	0.0246914	0.0123457	0.0246914	0.037037	0.0123457	0	0.0123457	0.0123457	0	0	0	0.0123457	0	0	0	0	0	0	0.0246914	0.037037	0.037037	0.0123457	0.0246914	0.037037	0	0	0	0	0.0123457	0	0	0	0	0.0123457	0.0123457	0.0246914	0.0123457	0	0.0246914	0.037037	0.037037	0	0	0.037037	0.037037	0	0	0.037037	0.0493827	0.037037	0.0123457	0.0740741	0.060241	0.0361446	0.0240964	0	0.0120482	0.0240964	0.0120482	0.144578	0.0120482	0.0240964	0.0120482	0	0	0.0120482	0	0.0481928	0.060241	0.0120482	0.0240964	0	0	0.0120482	0.0240964	0.0481928	0.108434	0.0240964	0.0361446	0	0	0.0361446	0.0481928	0.120482	1	4	2	18	83	-20.1	-24.217	0.804	0.301205	0.431035	2.88889	0.5	1.86009	3.31817	5.02901	4.07381
0.415094	0.188679	0.169811	0.226415	0.173077	0.115385	0.0769231	0.0384615	0.0961538	0.0192308	0.0192308	0.0576923	0.115385	0	0.0192308	0.0384615	0.0384615	0.0576923	0.0576923	0.0769231	0.0980392	0.0392157	0.0392157	0	0.0784314	0.0196078	0.0196078	0	0.0588235	0	0.0196078	0	0	0.0392157	0	0	0.0392157	0.0196078	0.0196078	0	0	0	0	0.0196078	0.0196078	0	0	0	0	0	0.0196078	0.0392157	0	0.0588235	0.0196078	0.0392157	0	0	0	0	0.0196078	0	0	0	0	0	0.0196078	0.0196078	0.0392157	0	0	0	0.0196078	0	0	0.0392157	0.0196078	0	0	0.0392157	0.0392157	0.0196078	0	0.0196078	0.150943	0.0188679	0.0188679	0	0	0.0188679	0.0377358	0.150943	0.0566038	0.0188679	0.0188679	0	0	0.0188679	0.0188679	0.0566038	0.0566038	0.0188679	0.0188679	0	0	0.0188679	0	0.0566038	0.150943	0.0188679	0.0188679	0	0	0.0188679	0	0	0	2	1	15	53	-21.1	-39.811	1.11053	0.358491	0.558825	2.2	0.75	1.90008	3.63461	4.7093	3.75669
0.236364	0.109091	0.2	0.454545	0.037037	0.0185185	0.0185185	0.148148	0.037037	0	0	0.0740741	0	0.0740741	0.0185185	0.111111	0.166667	0.0185185	0.166667	0.111111	0	0	0.0188679	0.0188679	0	0	0	0.0188679	0	0	0	0.0188679	0.0377358	0	0.0754717	0.0377358	0	0.0188679	0	0.0188679	0	0	0	0	0	0	0	0	0.0377358	0	0.0188679	0.0188679	0	0	0	0	0.0377358	0	0	0.0377358	0	0	0	0.0188679	0.0566038	0	0.0566038	0	0.0377358	0	0	0.113208	0	0	0	0.0188679	0	0.0754717	0.0188679	0.0754717	0.0377358	0.0188679	0	0.0566038	0.0909091	0	0.0181818	0	0	0.0545455	0	0.0545455	0.0545455	0	0	0	0	0	0.0181818	0.0363636	0.0727273	0	0	0	0	0	0.0181818	0.109091	0.0727273	0.0363636	0.0181818	0.0363636	0	0.0181818	0.0363636	0.218182	0	2	3	11	55	-20.8	-37.818	1.22353	0.309091	0.447369	2.16667	0.44	1.82198	3.30899	4.44916	3.60015
0.236364	0.109091	0.2	0.454545	0.037037	0.0185185	0.037037	0.148148	0.037037	0	0	0.0740741	0	0.0740741	0.0185185	0.111111	0.166667	0.0185185	0.166667	0.111111	0	0	0.0188679	0.0188679	0	0	0	0.0188679	0	0	0	0.0188679	0.0377358	0	0.0754717	0.0377358	0	0.0188679	0	0.0188679	0	0	0	0	0	0	0	0	0.0377358	0	0.0188679	0.0188679	0	0	0	0	0.0377358	0	0	0.0377358	0	0	0	0.0188679	0.0566038	0	0.0566038	0	0.0377358	0	0	0.113208	0	0	0	0.0188679	0	0.0754717	0.0188679	0.0754717	0.0377358	0.0188679	0	0.0566038	0.0909091	0	0.0181818	0	0	0.0545455	0	0.0545455	0.0545455	0	0	0	0	0	0.0181818	0.0363636	0.0727273	0	0	0	0	0	0.0181818	0.109091	0.0727273	0.0363636	0.0181818	0.0363636	0	0.0181818	0.0363636	0.218182	0	2	3	11	55	-20.8	-37.818	1.22353	0.309091	0.447369	2.16667	0.44	1.82198	3.37853	4.44916	3.60015
0.207547	0.320755	0.264151	0.207547	0.0576923	0.0769231	0.0192308	0.0576923	0.0769231	0.0576923	0.0961538	0.0769231	0.0576923	0.0961538	0.0769231	0.0384615	0.0192308	0.0769231	0.0769231	0.0384615	0	0.0392157	0	0.0196078	0.0196078	0.0196078	0.0392157	0	0	0.0196078	0	0	0	0.0196078	0.0196078	0.0196078	0.0196078	0.0196078	0.0196078	0.0196078	0	0.0196078	0.0196078	0	0.0196078	0.0392157	0.0392157	0	0	0.0588235	0.0196078	0	0.0392157	0	0	0.0196078	0.0392157	0	0	0.0588235	0.0392157	0.0196078	0.0196078	0	0.0196078	0	0	0.0196078	0	0.0196078	0	0	0.0196078	0.0196078	0.0196078	0.0196078	0	0.0196078	0.0196078	0.0392157	0	0	0.0392157	0	0.0754717	0	0	0	0	0.0188679	0.0566038	0.0566038	0.0566038	0.0377358	0.0754717	0.0188679	0	0.0188679	0.0188679	0.0566038	0.0943396	0.0188679	0	0.0188679	0.0188679	0.0943396	0	0.0188679	0.0377358	0.0566038	0.0377358	0	0	0	0.0377358	0.0377358	1	4	2	14	53	-23.6	-44.528	0.76129	0.584906	1.40909	0.647059	1.27273	1.97514	3.88815	5.13302	4.13453
0.181818	0.233766	0.298701	0.285714	0.0526316	0.0526316	0.0263158	0.0394737	0.0526316	0.0526316	0.0789474	0.0526316	0.0394737	0.0394737	0.131579	0.0921053	0.0263158	0.0921053	0.0657895	0.105263	0.0133333	0.04	0	0	0.0133333	0.0133333	0.0266667	0	0	0.0133333	0.0133333	0	0	0.0133333	0	0.0266667	0	0.0133333	0.0133333	0.0133333	0.0266667	0	0.0266667	0	0	0	0.0666667	0.0133333	0	0	0.0533333	0	0.0266667	0	0	0.0133333	0	0	0.0133333	0.0266667	0.0266667	0.0266667	0.0266667	0.0533333	0.0133333	0.0133333	0.0133333	0.0533333	0.0133333	0	0	0.0133333	0.0133333	0.04	0.0133333	0.0266667	0.0133333	0	0.0266667	0.0266667	0.0133333	0.0666667	0	0.0266667	0.0519481	0.025974	0.012987	0	0	0	0.012987	0.0519481	0.0909091	0.012987	0.0649351	0	0	0.025974	0.012987	0.025974	0.0779221	0.0649351	0.025974	0	0.012987	0.0519481	0.012987	0.0519481	0.116883	0	0	0	0	0.012987	0.038961	0.116883	1	4	2	21	77	-34.5	-44.805	0.84146	0.532468	1.13889	0.777778	1.04545	1.97443	3.85442	5.12576	4.02357
0.207547	0.264151	0.320755	0.207547	0.0384615	0.0384615	0.0576923	0.0576923	0.0769231	0.0769231	0.0961538	0.0192308	0.0769231	0.0961538	0.0576923	0.0769231	0.0192308	0.0576923	0.0769231	0.0576923	0	0.0196078	0	0.0196078	0.0392157	0	0	0	0.0196078	0.0588235	0	0	0	0.0196078	0.0196078	0.0196078	0.0392157	0	0.0196078	0.0196078	0.0196078	0.0196078	0.0392157	0	0.0196078	0	0.0196078	0.0392157	0	0	0.0196078	0	0	0	0.0588235	0.0196078	0.0196078	0.0196078	0.0392157	0.0196078	0.0196078	0	0.0196078	0.0196078	0.0196078	0	0.0196078	0.0392157	0	0.0196078	0	0	0	0.0392157	0.0196078	0	0.0196078	0.0392157	0	0.0196078	0	0.0392157	0.0196078	0	0.0943396	0	0	0	0	0	0.0566038	0.0566038	0.0188679	0.0377358	0.0754717	0.0188679	0	0.0566038	0.0377358	0.0188679	0.0566038	0.0188679	0.0377358	0.0188679	0	0.0943396	0.0188679	0.0377358	0.0566038	0.0566038	0	0	0	0	0.0188679	0.0754717	0	4	3	13	53	-23.8	-44.906	0.76774	0.584906	1.40909	0.785714	1.54545	1.97514	3.84094	5.13302	4.08255
0.272727	0.121212	0.19697	0.409091	0.0923077	0.0615385	0.0461538	0.0769231	0.0461538	0.0307692	0	0.0461538	0.0307692	0.0307692	0.0461538	0.0923077	0.107692	0	0.107692	0.184615	0.03125	0.015625	0.015625	0.03125	0.03125	0.015625	0	0.015625	0	0.015625	0.015625	0.015625	0.015625	0	0.015625	0.046875	0.046875	0	0	0	0	0	0	0.03125	0	0	0	0	0	0	0	0.046875	0	0.015625	0	0.015625	0.015625	0.015625	0	0	0.015625	0	0	0.03125	0	0	0.03125	0.0625	0.015625	0.03125	0.03125	0.03125	0	0	0	0	0.015625	0.015625	0.03125	0.046875	0.09375	0	0.046875	0.03125	0.0454545	0.0606061	0	0	0	0.0454545	0.030303	0.0909091	0.030303	0.0151515	0.030303	0	0	0.0151515	0.030303	0	0.0454545	0.0151515	0.0454545	0	0.0151515	0.0151515	0.0151515	0.0454545	0.0909091	0.030303	0.0454545	0	0	0.030303	0.030303	0.151515	0	4	1	15	66	-11	-16.667	0.52381	0.318182	0.466667	2.25	0.481481	1.86945	3.59204	4.91743	4.12232
0.1875	0.21875	0.25	0.34375	0.031746	0.047619	0.031746	0.0793651	0.0952381	0.0793651	0.031746	0.015873	0.015873	0.031746	0.0793651	0.126984	0.047619	0.0634921	0.111111	0.126984	0	0	0.016129	0.016129	0.0322581	0.016129	0	0	0	0	0	0.016129	0.016129	0	0.016129	0.0483871	0.016129	0.0322581	0	0.0322581	0.016129	0.0483871	0.016129	0	0	0.016129	0	0.016129	0.016129	0	0	0	0	0	0	0.016129	0.016129	0	0.016129	0	0	0.016129	0	0.0645161	0	0	0.0483871	0.0806452	0.016129	0.016129	0	0.016129	0.0322581	0.016129	0	0.016129	0.016129	0	0.0806452	0.016129	0.016129	0.0645161	0.0483871	0	0.015625	0.03125	0	0	0	0.03125	0.015625	0.078125	0.046875	0.03125	0.03125	0	0	0.03125	0.015625	0.0625	0.046875	0.046875	0.015625	0	0.015625	0.046875	0	0.0625	0.046875	0.015625	0.0625	0	0	0	0.0625	0.15625	2	4	3	13	64	-17	-26.563	0.56667	0.46875	0.882353	0.857143	0.727273	1.96203	3.79438	4.88583	4.08432
0.333333	0.105263	0.22807	0.333333	0.125	0.0535714	0.0535714	0.107143	0.0178571	0	0.0892857	0	0.0357143	0	0.0178571	0.178571	0.160714	0.0535714	0.0714286	0.0535714	0.0545455	0	0.0181818	0.0545455	0	0	0.0545455	0	0	0	0.0181818	0.0181818	0.0727273	0	0	0.0363636	0	0	0	0.0181818	0	0	0	0	0	0	0	0.0909091	0	0	0	0	0	0.0181818	0.0181818	0	0	0	0	0	0	0	0	0.0181818	0.0727273	0.0545455	0.0363636	0.0181818	0.0727273	0.0363636	0	0.0363636	0.0181818	0	0.0363636	0	0.0363636	0	0	0.0363636	0.0181818	0	0.0363636	0	0.122807	0	0.0526316	0	0	0.0350877	0.0175439	0.0877193	0.0526316	0.0175439	0.0175439	0	0	0	0	0.0175439	0.0526316	0.0350877	0	0	0	0.0175439	0.0175439	0.0877193	0.0877193	0.0526316	0.0350877	0	0.0175439	0.0350877	0.0526316	0.0526316	1	3	2	15	57	-18.4	-32.281	0.96842	0.333333	0.499999	3.16667	0.684211	1.88488	3.455	4.49719	4.03157
0.301887	0.056604	0.132075	0.509434	0.0576923	0.0192308	0.0384615	0.153846	0.0576923	0	0	0	0.0384615	0	0	0.0961538	0.153846	0.0384615	0.0769231	0.25	0	0	0.0196078	0.0392157	0.0196078	0	0	0	0.0196078	0	0	0.0392157	0.0588235	0	0.0196078	0.0784314	0	0	0	0.0392157	0	0	0	0	0	0	0	0	0	0	0	0	0	0	0.0392157	0	0	0	0	0	0	0	0	0	0.0196078	0.0196078	0	0.0588235	0.0588235	0.0196078	0	0.0784314	0.0392157	0	0	0	0.0196078	0	0	0.0588235	0.0784314	0.0196078	0.0392157	0.117647	0.0754717	0.0943396	0.0188679	0	0	0.0377358	0	0.0566038	0.0188679	0	0	0	0	0	0	0.0377358	0	0.0188679	0.0377358	0	0	0.0188679	0.0377358	0.0188679	0.169811	0	0.0566038	0	0.0188679	0.0377358	0.0377358	0.169811	1	3	1	13	53	-6.1	-11.509	0.61	0.188679	0.232558	5.33333	0.259259	1.63757	3.06726	4.2895	3.65936
0.303571	0.125	0.125	0.446429	0.145455	0.0727273	0.0181818	0.0545455	0.0727273	0.0181818	0	0.0181818	0	0	0	0.127273	0.0909091	0.0363636	0.0727273	0.254545	0.0555556	0.0185185	0.037037	0.037037	0.037037	0	0	0.0185185	0	0	0	0.037037	0	0.0185185	0	0.037037	0.0555556	0	0	0.0185185	0.0185185	0	0	0	0	0	0	0	0.0185185	0	0	0	0	0	0	0	0	0	0	0	0	0	0	0	0.0185185	0	0.0185185	0.0925926	0.037037	0.0555556	0	0	0.0185185	0.0185185	0	0	0	0	0	0.0740741	0.0555556	0.0185185	0.0555556	0.12963	0.0714286	0.0714286	0	0	0	0.0892857	0	0.0714286	0	0.0178571	0.0357143	0	0	0	0.0357143	0.0178571	0.0178571	0	0.0178571	0	0.0178571	0.0178571	0.0357143	0	0.0892857	0.0535714	0.0892857	0	0	0	0.0535714	0.160714	1	4	2	13	56	-8.1	-14.464	0.57857	0.25	0.333333	2.42857	0.28	1.79153	3.14317	4.36534	3.76302
0.346667	0.133333	0.146667	0.373333	0.108108	0.0405405	0.027027	0.162162	0.0810811	0.027027	0	0.027027	0.0540541	0.027027	0.027027	0.027027	0.108108	0.0405405	0.0810811	0.148649	0.0410959	0.0136986	0.0136986	0.0410959	0.0273973	0.0136986	0	0	0	0.0136986	0.0273973	0	0.0547945	0.0273973	0.0410959	0.0410959	0.0273973	0.0136986	0	0.0410959	0.0136986	0	0	0.0136986	0	0	0	0	0.0136986	0	0	0.0136986	0.0273973	0	0	0.0273973	0.0273973	0	0	0	0.0136986	0	0	0.0136986	0.0136986	0	0.0136986	0	0.0136986	0.0136986	0.0273973	0.0547945	0.0136986	0.0136986	0	0.0136986	0.0410959	0.0136986	0	0.0136986	0.0273973	0.0136986	0.0273973	0.0821918	0.0933333	0.0533333	0.0533333	0	0	0.0133333	0.0133333	0.12	0.0533333	0	0	0	0	0.0266667	0.0133333	0.04	0.0666667	0	0.0133333	0.0266667	0	0	0.0266667	0	0.133333	0.0266667	0.0133333	0	0.0133333	0.0533333	0.04	0.08	0	4	1	20	75	-21.3	-28.4	1.01429	0.28	0.388889	2.6	0.392857	1.85428	3.56334	5.0934	3.95566
0.333333	0.122807	0.140351	0.403509	0.196429	0.0357143	0.0357143	0.0714286	0.0357143	0.0178571	0	0.0535714	0.0357143	0	0.0178571	0.0892857	0.0714286	0.0714286	0.0714286	0.196429	0.127273	0.0181818	0.0181818	0.0363636	0	0.0181818	0	0	0.0181818	0	0	0.0181818	0	0.0363636	0.0181818	0.0181818	0.0181818	0	0	0.0181818	0.0181818	0	0	0	0	0	0	0	0.0363636	0	0	0.0181818	0.0363636	0	0	0	0	0	0	0	0	0	0	0.0181818	0.0181818	0	0.0363636	0.0363636	0.0181818	0.0181818	0.0181818	0.0181818	0.0181818	0	0	0.0545455	0.0181818	0	0.0181818	0.0363636	0.0181818	0.0363636	0.0181818	0.127273	0.105263	0.0175439	0.0350877	0	0	0.0175439	0.0175439	0.140351	0.0350877	0.0175439	0	0	0	0	0.0175439	0.0350877	0.0526316	0.0175439	0.0350877	0	0	0.0175439	0	0	0.0877193	0.0526316	0.0350877	0	0.0175439	0.0350877	0.0526316	0.122807	1	3	1	14	57	-11	-19.298	0.73333	0.263158	0.357143	2.71429	0.347826	1.8258	3.44178	4.6894	3.92585
0.26	0.22	0.22	0.3	0.0204082	0.142857	0.0408163	0.0816327	0.0816327	0	0.102041	0.0408163	0.0816327	0	0	0.122449	0.0816327	0.0816327	0.0816327	0.0612245	0	0	0.0208333	0	0.0208333	0	0.104167	0.0208333	0	0	0	0.0208333	0	0	0.0416667	0.0416667	0	0.0416667	0	0.0416667	0	0	0	0	0	0	0	0.0833333	0.0416667	0	0	0	0	0.0625	0	0.0208333	0	0	0	0	0	0	0	0	0.0208333	0.0833333	0.0208333	0	0.0208333	0.0416667	0	0.0208333	0.0625	0	0	0.0208333	0.0833333	0	0	0	0.0208333	0	0.0208333	0.0208333	0.1	0.04	0.04	0.02	0	0	0.02	0.04	0.08	0.02	0	0	0	0.06	0.02	0.04	0.12	0	0.04	0	0	0	0	0.02	0.14	0.02	0	0	0.02	0.04	0.04	0.04	1	3	1	16	50	-24.2	-48.4	1.1	0.44	0.785714	1.18182	0.733333	1.98752	3.61652	4.39497	3.90759
0.384615	0.076923	0.098901	0.43956	0.144444	0.0444444	0.0333333	0.177778	0.0444444	0	0.0111111	0.0222222	0.0222222	0.0111111	0.0111111	0.0444444	0.177778	0.0222222	0.0444444	0.2	0.0449438	0.0224719	0	0.0786517	0.0224719	0	0	0.0224719	0	0.011236	0	0	0.101124	0.011236	0.011236	0.0561798	0.011236	0	0.011236	0.0224719	0	0	0	0	0	0	0.011236	0	0.011236	0	0	0.011236	0.0224719	0	0	0	0	0	0.011236	0	0	0	0	0.011236	0.011236	0	0	0.0337079	0.0674157	0.0224719	0.011236	0.0786517	0.0224719	0	0	0	0.0224719	0	0	0.0224719	0.0561798	0.011236	0.0337079	0.101124	0.164835	0.0659341	0.043956	0	0	0.043956	0.032967	0.032967	0.021978	0	0	0	0	0	0	0.0549451	0.032967	0	0	0	0	0.010989	0	0.032967	0.197802	0.043956	0.0659341	0	0	0.043956	0.0659341	0.021978	0	5	4	29	91	-17.9	-19.67	1.11875	0.175824	0.213333	5	0.225	1.66622	3.29822	4.55887	3.65245
0.277778	0.12963	0.185185	0.407407	0.0566038	0.0377358	0.0188679	0.132075	0.0754717	0.0377358	0	0.0188679	0.0377358	0.0566038	0	0.0943396	0.113208	0	0.150943	0.150943	0	0.0192308	0	0.0384615	0	0.0192308	0	0.0192308	0.0192308	0.0192308	0	0	0.0576923	0	0.0384615	0.0384615	0.0192308	0.0192308	0.0192308	0	0.0192308	0.0192308	0	0	0	0	0	0	0	0	0	0.0192308	0	0	0	0.0384615	0.0576923	0	0	0	0	0	0	0	0	0	0	0.0961538	0.0384615	0	0.0192308	0.0576923	0	0	0	0	0.0192308	0.0384615	0	0.0961538	0.0576923	0	0.0961538	0	0.0925926	0.0555556	0.0185185	0	0	0.037037	0.0185185	0.037037	0.0185185	0.0185185	0.0185185	0	0	0.037037	0.0185185	0.0185185	0.037037	0.0185185	0.037037	0	0	0.0185185	0.037037	0.037037	0.148148	0.0185185	0.037037	0	0	0.0185185	0.0185185	0.148148	1	3	2	14	54	-16.8	-31.111	0.98824	0.314815	0.45946	2.14286	0.454545	1.87375	3.38814	4.43412	4.05351
0.314815	0.185185	0.185185	0.314815	0.0943396	0.0943396	0.0943396	0.0754717	0.0943396	0.0188679	0	0.0754717	0.0188679	0.0754717	0.0188679	0.0754717	0.0943396	0	0.132075	0.0943396	0.0384615	0.0384615	0.0192308	0	0.0192308	0.0192308	0	0.0576923	0	0	0.0192308	0.0192308	0.0192308	0	0.0192308	0.0384615	0.0192308	0.0192308	0.0192308	0.0384615	0	0	0	0.0192308	0	0	0	0	0	0	0.0576923	0.0192308	0	0	0	0.0192308	0.0769231	0	0	0	0	0	0	0.0192308	0.0192308	0	0.0384615	0.0192308	0.0192308	0.0384615	0	0.0192308	0	0	0	0	0.0192308	0.0769231	0	0.0384615	0.0576923	0	0.0192308	0.0192308	0.12963	0.0185185	0.0185185	0	0	0.0185185	0.0185185	0.0740741	0.0925926	0.0185185	0.0185185	0	0	0	0	0.0555556	0.111111	0	0.0185185	0	0	0.0185185	0.0185185	0.0185185	0.111111	0.037037	0.0185185	0	0	0.037037	0.0185185	0.0925926	0	2	1	16	54	-23.3	-43.148	1.165	0.37037	0.588234	1.7	0.588235	1.95096	3.76329	4.8492	3.86313
0.269231	0.211538	0.192308	0.326923	0.0784314	0.0588235	0.0588235	0.0588235	0.0588235	0.0196078	0.0196078	0.117647	0.0392157	0.0588235	0	0.0980392	0.0784314	0.0784314	0.117647	0.0588235	0.02	0.04	0.02	0	0	0	0.02	0.04	0.02	0	0	0.04	0.02	0.02	0.02	0	0.02	0.02	0.02	0	0.02	0	0	0	0	0.02	0	0	0.02	0.06	0	0.04	0	0	0	0.04	0.02	0	0	0.04	0	0	0	0	0.02	0	0.08	0	0.02	0	0.02	0.02	0.02	0.02	0	0.04	0.02	0.04	0	0.06	0.02	0	0.02	0.02	0.0961538	0.0192308	0.0192308	0	0	0.0384615	0	0.0576923	0.0576923	0.0192308	0.0384615	0	0	0.0192308	0.0384615	0.0384615	0.0769231	0.0384615	0.0192308	0	0	0.0384615	0.0192308	0	0.115385	0.0384615	0.0384615	0	0	0.0192308	0.0384615	0.0769231	0	3	2	15	52	-21.6	-41.538	1.02857	0.403846	0.677419	1.27273	0.588235	1.96846	3.76736	4.97366	4.12294
0.259259	0.277778	0.222222	0.240741	0.113208	0.0566038	0.0943396	0.0754717	0.0566038	0.0754717	0.0943396	0.0566038	0.0188679	0.0566038	0.0566038	0.0754717	0.0754717	0.0754717	0.0566038	0.0377358	0.0384615	0.0384615	0.0192308	0.0192308	0.0192308	0.0384615	0	0	0	0	0	0.0192308	0.0384615	0	0.0192308	0.0192308	0.0192308	0	0	0.0384615	0.0192308	0.0192308	0.0384615	0	0.0192308	0.0384615	0.0192308	0.0192308	0	0.0192308	0.0192308	0.0192308	0.0192308	0	0	0	0.0192308	0	0.0192308	0.0192308	0	0.0192308	0.0192308	0	0.0192308	0.0384615	0.0192308	0	0.0384615	0.0192308	0	0.0192308	0	0	0.0384615	0.0384615	0	0	0.0192308	0.0384615	0.0192308	0.0192308	0	0	0	0.037037	0.037037	0	0	0.037037	0.0555556	0.0925926	0.0185185	0.0555556	0.0740741	0	0	0.0185185	0.0555556	0.037037	0.0555556	0.037037	0.0185185	0	0	0.0740741	0.0185185	0	0	0.0555556	0.037037	0	0	0.037037	0.037037	0.0740741	0	5	4	12	54	-21	-38.889	0.77778	0.5	1	0.933333	0.923077	1.99504	4.09874	5.2389	4.14574
0.254545	0.181818	0.236364	0.327273	0.0185185	0.037037	0.037037	0.111111	0.0740741	0.0185185	0.0185185	0.0740741	0.0555556	0.0555556	0.0185185	0.111111	0.0925926	0.0740741	0.111111	0.037037	0	0	0	0.0188679	0.0377358	0	0	0	0.0188679	0.0377358	0	0.0377358	0.0188679	0.0377358	0.0188679	0.0188679	0	0.0188679	0.0377358	0.0188679	0.0188679	0	0	0	0	0	0	0.0188679	0.0188679	0.0188679	0.0377358	0	0	0	0.0377358	0.0188679	0	0.0188679	0	0.0377358	0	0	0	0.0188679	0.0377358	0.0188679	0.0377358	0.0188679	0.0188679	0	0.0188679	0.0566038	0.0188679	0	0.0188679	0.0377358	0.0377358	0.0188679	0.0188679	0.0377358	0.0188679	0	0.0188679	0	0.0727273	0	0.0363636	0.0181818	0	0.0181818	0.0181818	0.0727273	0.109091	0.0181818	0	0.0181818	0	0	0.0181818	0.0181818	0.109091	0.0545455	0.0181818	0	0	0.0181818	0.0181818	0.0181818	0.109091	0	0.0181818	0	0.0181818	0.0545455	0.0363636	0.0727273	1	3	1	16	55	-23.2	-42.182	1.0087	0.418182	0.718751	1.4	0.722222	1.96888	3.62686	5.14764	4.04314
0.236364	0.163636	0.236364	0.363636	0.037037	0.0185185	0.0555556	0.111111	0.0925926	0.0185185	0.0185185	0.037037	0.0185185	0.0925926	0.037037	0.0925926	0.0925926	0.037037	0.111111	0.12963	0	0	0.0188679	0.0188679	0.0188679	0	0	0	0	0.0188679	0	0.0377358	0.0377358	0	0.0377358	0.0377358	0.0188679	0.0188679	0	0.0377358	0.0188679	0	0	0	0	0	0	0.0188679	0	0.0188679	0	0.0188679	0	0	0.0188679	0	0.0377358	0	0.0188679	0.0377358	0.0188679	0.0188679	0	0	0.0188679	0	0.0566038	0.0188679	0.0188679	0	0.0188679	0.0566038	0.0188679	0.0188679	0	0	0	0.0566038	0.0188679	0.0377358	0.0377358	0.0188679	0.0188679	0.0566038	0.0727273	0.0545455	0.0181818	0	0	0.0181818	0	0.0545455	0.0545455	0.0181818	0.0181818	0	0	0.0363636	0.0181818	0.0181818	0.0909091	0	0.0181818	0	0.0181818	0.0181818	0.0181818	0.0545455	0.109091	0.0363636	0.0363636	0	0	0.0181818	0.0363636	0.127273	1	3	1	15	55	-20.4	-37.091	0.92727	0.4	0.666667	1.44444	0.65	1.94174	3.72036	5.02944	4.08403
0.236364	0.254545	0.236364	0.272727	0.0740741	0.0740741	0	0	0.0740741	0	0.037037	0.148148	0.037037	0.0925926	0.037037	0.0555556	0.0555556	0.0925926	0.0555556	0.0740741	0.0377358	0	0.0377358	0	0.0188679	0	0	0.0566038	0	0.0188679	0.0188679	0.0377358	0	0	0	0	0	0.0566038	0.0188679	0	0	0	0	0	0.0188679	0	0	0.0188679	0.0188679	0.0566038	0.0377358	0.0377358	0.0188679	0	0.0188679	0	0.0377358	0	0.0188679	0.0377358	0.0188679	0.0188679	0	0	0.0377358	0	0.0188679	0	0.0188679	0.0188679	0.0188679	0	0.0188679	0	0.0188679	0.0566038	0	0.0377358	0.0188679	0	0	0.0377358	0	0.0377358	0.109091	0.0181818	0.0363636	0	0.0181818	0	0.0363636	0.0181818	0.0545455	0.0363636	0.0363636	0	0	0	0	0.127273	0.109091	0	0.0181818	0	0	0.0363636	0.0181818	0.0181818	0.0909091	0.0545455	0.0181818	0	0	0.0545455	0.0363636	0.0181818	1	3	1	16	55	-19.9	-36.182	0.73704	0.490909	0.964285	0.928571	0.866667	1.9974	3.37973	4.95397	3.96121
0.298246	0.192982	0.245614	0.263158	0.0357143	0.125	0.0357143	0.0892857	0.125	0	0.0357143	0.0357143	0.107143	0.0535714	0.0178571	0.0714286	0.0357143	0.0178571	0.142857	0.0714286	0	0.0181818	0	0.0181818	0.0727273	0	0.0363636	0.0181818	0.0181818	0	0	0.0181818	0.0181818	0.0181818	0.0181818	0.0363636	0.0181818	0.0545455	0.0181818	0.0181818	0	0	0	0	0.0363636	0	0	0	0	0	0.0363636	0	0.0181818	0.0545455	0	0.0363636	0.0363636	0	0	0.0181818	0	0.0181818	0	0	0	0	0.0545455	0.0181818	0	0	0.0181818	0.0181818	0.0181818	0	0	0	0.0545455	0.0363636	0	0.0545455	0.0181818	0	0.0363636	0.0181818	0.0350877	0.0526316	0.0350877	0	0	0.0350877	0.0526316	0.0701754	0.0526316	0.0175439	0.0350877	0	0	0.0350877	0.0175439	0.0350877	0.0350877	0.0526316	0.0350877	0	0.0175439	0.0175439	0.0175439	0.0526316	0.0877193	0.0175439	0.0350877	0	0	0.0350877	0.0175439	0.0701754	1	4	2	14	57	-20	-35.088	0.8	0.438596	0.781248	1.54545	0.933333	1.98294	3.64348	4.91273	4.37587
0.211538	0.192308	0.269231	0.326923	0.0588235	0.0196078	0.0588235	0.0784314	0.0980392	0.0588235	0.0196078	0.0196078	0.0196078	0.0784314	0.0588235	0.117647	0.0392157	0.0392157	0.137255	0.0980392	0.02	0	0.02	0.02	0	0	0.02	0	0.02	0.02	0	0.02	0	0.02	0.06	0	0.04	0	0.02	0.04	0.04	0.02	0	0	0	0	0.02	0	0.02	0	0	0	0	0.02	0	0	0.04	0.04	0	0	0	0	0.02	0.04	0	0.02	0.02	0.06	0	0	0.02	0.02	0.02	0	0	0.02	0	0.06	0.02	0.06	0.02	0	0.04	0.04	0.115385	0.0192308	0.0192308	0	0	0.0192308	0.0192308	0.0192308	0.0576923	0.0384615	0	0	0	0.0384615	0.0192308	0.0384615	0.134615	0	0.0576923	0	0.0192308	0	0	0.0576923	0.115385	0.0576923	0.0384615	0	0.0192308	0.0192308	0.0192308	0.0192308	2	3	0	17	52	-22.5	-43.269	0.9375	0.461538	0.857141	1.1	0.823529	1.96846	3.76262	4.94347	3.98714
0.22807	0.315789	0.263158	0.192982	0.0535714	0.0892857	0.0535714	0.0892857	0.0892857	0.0892857	0.0892857	0.0535714	0.0535714	0.107143	0.0714286	0.0357143	0.0178571	0.0357143	0.107143	0.0178571	0	0.0181818	0	0.0363636	0.0363636	0.0181818	0.0181818	0.0181818	0	0	0	0	0	0	0.0727273	0.0181818	0.0545455	0.0181818	0	0.0181818	0.0181818	0.0545455	0.0181818	0	0.0181818	0.0181818	0.0363636	0.0181818	0	0.0181818	0.0181818	0	0	0.0181818	0	0.0363636	0.0363636	0.0181818	0.0363636	0.0181818	0.0363636	0.0363636	0	0	0.0181818	0.0181818	0	0	0	0.0181818	0	0	0	0	0.0181818	0.0181818	0	0.0545455	0.0363636	0.0181818	0	0	0.0181818	0	0.0175439	0.0175439	0.0526316	0	0.0175439	0.0175439	0.0350877	0.0526316	0.0877193	0.0350877	0.0175439	0.0175439	0	0.0526316	0.0701754	0.0350877	0.0350877	0.0877193	0.0350877	0.0175439	0.0175439	0.0175439	0.0175439	0.0350877	0.0350877	0	0.0350877	0	0	0.0526316	0.0175439	0.0350877	2	5	2	14	57	-22.8	-40	0.69091	0.578947	1.375	0.722222	1.36364	1.97637	3.97405	5.04927	4.43105
0.290909	0.2	0.181818	0.327273	0.0925926	0.037037	0.0555556	0.12963	0.12963	0.0185185	0.0185185	0.037037	0.037037	0.0555556	0.0185185	0.0740741	0.037037	0.0740741	0.111111	0.0925926	0.0188679	0	0.0188679	0.0566038	0	0.0188679	0	0.0188679	0.0188679	0	0	0.0188679	0.0188679	0.0377358	0.0377358	0.0377358	0.0754717	0.0188679	0.0188679	0.0188679	0.0188679	0	0	0	0	0	0.0188679	0	0	0	0.0188679	0	0	0	0	0.0377358	0.0566038	0	0	0	0	0	0	0.0188679	0	0.0188679	0	0.0566038	0	0.0188679	0	0.0188679	0.0566038	0	0	0.0188679	0.0188679	0.0566038	0	0.0377358	0.0188679	0.0188679	0.0566038	0	0.0727273	0.0545455	0	0	0.0181818	0.0545455	0.0363636	0.0545455	0.0363636	0.0181818	0.0545455	0	0	0.0181818	0.0181818	0.0363636	0.0727273	0	0.0181818	0	0	0.0545455	0.0181818	0.0181818	0.0727273	0.0727273	0.0727273	0	0	0	0.0363636	0.0545455	1	4	2	15	55	-17.2	-31.273	0.81905	0.381818	0.617647	1.45455	0.555556	1.95715	3.79587	4.85001	4.17969
0.28	0.06	0.16	0.5	0.0612245	0	0.102041	0.163265	0	0	0	0.0612245	0.0612245	0.0204082	0	0.0816327	0.163265	0.0408163	0.102041	0.183673	0	0	0.0416667	0.0208333	0	0	0	0	0.0208333	0.0208333	0	0.0208333	0.0625	0	0.0416667	0.0625	0	0	0	0	0	0	0	0	0	0	0	0	0.0416667	0	0	0.0208333	0.0416667	0	0	0.0208333	0	0	0	0.0208333	0	0	0	0	0.0416667	0	0	0.0416667	0.0208333	0	0.0208333	0.125	0	0	0	0.0416667	0.0416667	0	0	0.0625	0	0.0416667	0.0625	0.0625	0.14	0.02	0.04	0	0	0.04	0	0.04	0.04	0	0	0	0	0.02	0	0	0.04	0.02	0.02	0	0	0.02	0.06	0	0.1	0.08	0.06	0	0	0.04	0.04	0.14	0	3	2	14	50	-18.6	-37.2	1.69091	0.22	0.282051	4.66667	0.32	1.68077	3.313	4.39154	3.76965
0.264151	0.207547	0.207547	0.320755	0.0769231	0.0384615	0.0384615	0.0769231	0.0961538	0.0384615	0.0384615	0.0384615	0.0576923	0.0192308	0.0192308	0.115385	0.0384615	0.115385	0.0961538	0.0769231	0.0196078	0.0392157	0.0196078	0	0.0196078	0.0196078	0	0	0.0392157	0	0	0.0196078	0.0196078	0.0196078	0.0392157	0	0.0392157	0	0.0392157	0.0196078	0.0392157	0	0	0	0.0196078	0	0	0.0196078	0	0	0.0196078	0.0196078	0.0196078	0	0	0.0196078	0.0196078	0	0	0	0	0	0	0.0196078	0	0.0588235	0.0196078	0.0392157	0	0	0	0.0392157	0.0196078	0.0196078	0.0392157	0.0392157	0	0.0196078	0.0196078	0.0588235	0.0196078	0.0196078	0.0196078	0.0196078	0.113208	0.0188679	0.0188679	0.0377358	0	0.0188679	0.0188679	0.0188679	0.0566038	0.0377358	0.0566038	0	0	0	0.0377358	0.0188679	0.0754717	0.0188679	0	0	0	0.0566038	0.0188679	0.0377358	0.0943396	0.0377358	0.0188679	0	0.0188679	0.0377358	0.0377358	0.0566038	1	4	2	16	53	-21.9	-41.321	0.99545	0.415094	0.709676	1.27273	0.647059	1.97514	3.76401	5.0938	4.22613
0.226415	0.226415	0.188679	0.358491	0.0576923	0	0.0769231	0.115385	0.0961538	0.0192308	0.0192308	0.0961538	0.0192308	0.0576923	0.0384615	0.0576923	0.0576923	0.134615	0.0769231	0.0961538	0	0	0.0196078	0.0392157	0	0	0	0	0	0	0.0196078	0.0392157	0.0196078	0.0588235	0	0.0392157	0.0392157	0	0.0196078	0.0392157	0	0	0	0.0196078	0	0	0.0196078	0	0.0196078	0	0.0392157	0.0392157	0	0	0	0.0196078	0.0196078	0	0	0.0392157	0	0.0196078	0	0.0196078	0	0.0392157	0.0196078	0	0.0196078	0	0.0196078	0.0196078	0.0588235	0.0196078	0.0196078	0.0392157	0.0196078	0.0392157	0	0	0.0196078	0.0392157	0.0196078	0.0196078	0.0943396	0.0377358	0.0566038	0	0.0188679	0	0	0.0188679	0.0566038	0.0188679	0.0566038	0	0	0	0.0377358	0.0377358	0.0943396	0.0188679	0	0	0	0.0566038	0	0	0.0943396	0.0754717	0.0188679	0	0	0.0566038	0.0754717	0.0377358	1	4	2	17	53	-21.6	-40.755	0.98182	0.415094	0.709676	1	0.526316	1.95492	3.75218	5.01537	3.95322
0.351852	0.185185	0.222222	0.240741	0.0943396	0.0566038	0.0377358	0.113208	0.0754717	0.0377358	0.0188679	0.0566038	0.132075	0.0566038	0.0188679	0	0.0566038	0.0377358	0.0943396	0.0566038	0.0192308	0	0.0384615	0.0384615	0	0.0192308	0	0.0384615	0.0384615	0.0384615	0.0192308	0	0.0192308	0.0192308	0.0384615	0.0384615	0.0192308	0.0192308	0.0384615	0	0	0	0.0192308	0.0192308	0.0192308	0	0	0	0.0192308	0	0.0192308	0.0192308	0.0384615	0.0384615	0	0.0576923	0.0384615	0.0192308	0	0	0.0192308	0	0	0	0	0	0	0	0.0192308	0	0.0192308	0.0192308	0.0384615	0	0	0	0.0576923	0.0192308	0	0	0.0192308	0	0.0384615	0	0.0555556	0.037037	0.0555556	0	0	0.0555556	0.0925926	0.0555556	0.0185185	0.037037	0.037037	0.0185185	0	0.0185185	0.0185185	0.037037	0.0185185	0.037037	0.0185185	0	0	0.037037	0.037037	0.0555556	0.0555556	0.037037	0.037037	0.0185185	0.0185185	0.037037	0	0.0185185	1	5	3	13	54	-12.4	-22.963	0.56364	0.407407	0.687499	1.9	0.923077	1.95757	3.58945	5.01756	4.42806
0.236364	0.236364	0.2	0.327273	0.0185185	0.0555556	0.037037	0.111111	0.0925926	0.037037	0.0740741	0.037037	0.037037	0.0555556	0.0185185	0.0925926	0.0925926	0.0740741	0.0740741	0.0925926	0	0.0188679	0	0	0.0188679	0.0188679	0.0188679	0	0.0188679	0	0	0.0188679	0.0566038	0	0.0188679	0.0377358	0	0	0.0188679	0.0566038	0	0	0.0377358	0	0.0188679	0	0.0188679	0.0377358	0.0377358	0	0	0	0.0188679	0	0	0.0188679	0.0377358	0	0	0.0188679	0	0	0	0.0188679	0	0.0377358	0.0188679	0.0377358	0	0.0377358	0.0188679	0.0377358	0.0377358	0.0188679	0	0.0188679	0	0.0566038	0	0.0188679	0	0.0377358	0.0377358	0.0188679	0.0727273	0.0181818	0	0	0	0.0545455	0.0181818	0.0545455	0.0363636	0.0181818	0	0.0545455	0	0.0363636	0.0363636	0.0363636	0.0363636	0.0181818	0.0363636	0	0	0.0545455	0	0.0545455	0.0727273	0.0181818	0.0363636	0.0181818	0	0	0.0727273	0.109091	0	4	3	12	55	-17.9	-32.545	0.74583	0.436364	0.774195	1	0.611111	1.97547	3.839	5.00595	4.16596
0.22807	0.192982	0.192982	0.385965	0.0535714	0.0535714	0.0535714	0.0357143	0.0178571	0.0357143	0.0178571	0.125	0.0714286	0.0178571	0.0357143	0.0714286	0.0714286	0.0892857	0.0714286	0.160714	0.0181818	0.0181818	0	0.0181818	0	0	0	0.0545455	0.0181818	0	0.0181818	0.0363636	0.0181818	0	0	0.0181818	0	0	0.0181818	0	0	0.0181818	0	0.0181818	0.0181818	0	0	0	0.0363636	0	0.0545455	0.0363636	0.0181818	0.0363636	0	0.0181818	0	0	0	0.0181818	0	0	0	0.0363636	0.0181818	0.0181818	0	0.0363636	0.0181818	0	0.0363636	0	0.0181818	0.0181818	0.0181818	0.0363636	0.0363636	0.0181818	0.0181818	0	0	0.0727273	0.0181818	0.0727273	0.122807	0.0350877	0.0175439	0	0	0	0	0.0175439	0.0701754	0.0175439	0	0	0	0.0175439	0.0175439	0.0701754	0.122807	0	0.0350877	0	0	0	0.0350877	0	0.175439	0.0175439	0	0	0	0.0526316	0	0.140351	0	2	1	18	57	-25	-43.86	1.13636	0.385965	0.628572	1.18182	0.5	1.93253	3.70267	4.99027	3.46547
0.320755	0.207547	0.226415	0.245283	0.0961538	0.0576923	0.0769231	0.115385	0.0961538	0.0576923	0.0384615	0.0192308	0.0769231	0.0192308	0.0576923	0.0769231	0.0576923	0.0576923	0.0961538	0.0384615	0.0392157	0.0196078	0.0196078	0.0196078	0.0196078	0	0.0196078	0.0196078	0.0196078	0	0	0.0196078	0.0196078	0.0392157	0.0392157	0.0196078	0.0196078	0.0392157	0	0.0392157	0.0392157	0	0.0196078	0	0	0	0.0196078	0.0196078	0.0196078	0	0	0	0.0196078	0	0	0.0392157	0	0.0196078	0	0	0.0196078	0.0196078	0.0196078	0	0.0196078	0.0196078	0.0196078	0.0196078	0.0196078	0	0.0196078	0.0196078	0.0392157	0.0196078	0	0	0.0392157	0	0.0196078	0.0392157	0	0	0.0392157	0	0.0943396	0.0188679	0.0754717	0	0	0.0188679	0.0754717	0.0188679	0.0943396	0.0188679	0.0188679	0	0.0188679	0	0	0.0377358	0.0566038	0.0566038	0.0188679	0	0.0188679	0.0188679	0.0188679	0.0377358	0.0566038	0.0566038	0.0377358	0	0	0.0754717	0	0.0188679	2	4	1	16	53	-22.1	-41.698	0.96087	0.433962	0.766666	1.54545	0.923077	1.97951	3.95597	5.24105	4.14878
0.241379	0.189655	0.241379	0.327586	0.0350877	0.0877193	0.0701754	0.0877193	0.0877193	0.0175439	0.0526316	0.0350877	0.0350877	0.0175439	0.0350877	0.140351	0.0877193	0.0526316	0.122807	0.0701754	0	0.0178571	0	0.0178571	0.0357143	0	0.0357143	0.0178571	0	0	0.0178571	0.0178571	0.0178571	0.0357143	0.0178571	0.0178571	0	0.0178571	0.0357143	0.0357143	0	0	0	0.0178571	0.0178571	0	0	0.0357143	0	0	0.0178571	0.0178571	0.0178571	0.0178571	0	0	0	0	0.0178571	0	0	0	0.0178571	0.0178571	0.0357143	0.0178571	0.0535714	0.0357143	0.0178571	0.0357143	0	0.0357143	0.0357143	0.0178571	0	0	0.0178571	0.0178571	0	0.0714286	0.0357143	0	0.0357143	0	0.0862069	0	0.0344828	0.0172414	0	0.0344828	0	0.0689655	0.0344828	0.0517241	0.0344828	0.0172414	0	0.0172414	0.0172414	0	0.0517241	0.0344828	0	0.0172414	0.0172414	0.0344828	0.0344828	0.0344828	0.0689655	0.0172414	0.0172414	0.0172414	0.0172414	0.0344828	0.0689655	0.0862069	2	5	2	15	58	-22.5	-38.793	0.9	0.431034	0.757574	1.27273	0.736842	1.97229	3.86913	5.1153	4.36755
0.283019	0.226415	0.188679	0.301887	0.0576923	0.115385	0.0961538	0.0576923	0.115385	0.0192308	0.0384615	0.0576923	0.0961538	0	0	0.0961538	0.0192308	0.0769231	0.0961538	0.0961538	0.0196078	0.0196078	0	0.0196078	0.0784314	0	0.0196078	0.0196078	0.0392157	0	0	0.0196078	0	0.0196078	0	0.0392157	0.0196078	0.0588235	0.0392157	0	0.0196078	0	0	0	0.0392157	0	0	0	0	0.0196078	0.0196078	0	0.0196078	0.0392157	0.0196078	0.0196078	0	0	0	0	0	0	0	0	0.0196078	0.0196078	0.0392157	0.0196078	0	0	0	0.0196078	0.0196078	0	0.0196078	0.0392157	0.0196078	0	0	0.0784314	0	0.0196078	0.0392157	0.0392157	0.132075	0	0.0566038	0	0	0.0377358	0.0566038	0	0.113208	0	0	0.0188679	0	0	0.0377358	0.0377358	0.113208	0.0377358	0	0	0	0.0188679	0	0.0188679	0.132075	0.0377358	0.0188679	0.0188679	0.0188679	0.0377358	0	0.0188679	1	3	1	18	53	-24.6	-46.415	1.11818	0.415094	0.709676	1.25	0.625	1.97618	3.74022	4.91253	3.77909
0.210526	0.210526	0.245614	0.333333	0	0.0714286	0.0357143	0.0714286	0.0892857	0.0535714	0	0.0714286	0.0535714	0.0535714	0.0714286	0.0535714	0.0714286	0.0357143	0.0892857	0.142857	0	0	0	0	0.0181818	0.0363636	0	0.0181818	0.0181818	0.0181818	0.0181818	0.0181818	0.0181818	0	0	0.0545455	0	0.0363636	0.0363636	0.0181818	0.0181818	0	0	0.0363636	0	0	0	0	0	0.0181818	0.0181818	0.0363636	0	0.0181818	0.0363636	0	0.0363636	0	0	0.0181818	0.0181818	0	0	0.0363636	0.0181818	0.0181818	0.0181818	0	0	0.0181818	0	0.0545455	0.0181818	0.0181818	0	0	0.0181818	0.0181818	0.0545455	0	0.0363636	0	0.0545455	0.0545455	0.0350877	0.0350877	0.0175439	0	0	0.0526316	0.0350877	0.0350877	0.0526316	0.0350877	0.0350877	0	0.0175439	0.0350877	0.0175439	0.0175439	0.0701754	0.0175439	0.0526316	0	0.0175439	0.0350877	0.0175439	0	0.0175439	0.0526316	0.0350877	0.0350877	0	0.0175439	0.0526316	0.122807	2	5	2	14	57	-19.5	-34.211	0.75	0.45614	0.838708	1	0.736842	1.97232	3.6314	5.02182	4.37514
0.2	0.271429	0.285714	0.242857	0.0869565	0.0144928	0.057971	0.0289855	0.057971	0.057971	0.057971	0.101449	0.0289855	0.144928	0.0724638	0.0434783	0.0289855	0.0434783	0.101449	0.0724638	0.0294118	0	0.0147059	0.0294118	0	0.0147059	0	0	0.0147059	0.0294118	0.0147059	0	0	0.0147059	0.0147059	0	0	0.0147059	0.0441176	0	0.0294118	0	0	0.0294118	0	0.0441176	0.0147059	0	0.0147059	0	0.0441176	0.0441176	0.0294118	0	0	0	0	0.0441176	0.0441176	0.0588235	0.0147059	0.0294118	0.0147059	0.0147059	0.0147059	0.0147059	0.0147059	0	0.0294118	0	0	0	0.0147059	0	0.0147059	0.0147059	0	0.0441176	0.0294118	0.0294118	0	0.0147059	0.0294118	0.0294118	0.0428571	0.0285714	0.0285714	0	0	0.0142857	0.0142857	0.0571429	0.0714286	0.0428571	0.0428571	0.0142857	0	0.0142857	0.0428571	0.0285714	0.114286	0.0142857	0.0142857	0.0142857	0.0142857	0.0571429	0.0285714	0.0285714	0.0571429	0.0285714	0.0285714	0	0	0.0428571	0.0285714	0.0571429	0	5	2	19	70	-27.2	-38.857	0.69744	0.557143	1.25807	0.736842	1.17647	1.9873	3.80764	5.1274	4.4201
0.303571	0.160714	0.214286	0.321429	0.109091	0.0363636	0.0545455	0.0545455	0.0727273	0.0363636	0	0.0545455	0.0545455	0.0545455	0.0363636	0.0727273	0.0727273	0.0363636	0.0909091	0.127273	0.037037	0.0185185	0	0.0555556	0.0185185	0.0185185	0	0	0.0185185	0.0185185	0.037037	0.0185185	0	0.0185185	0	0.037037	0.037037	0	0.037037	0	0.0185185	0	0	0.0185185	0	0	0	0	0.0185185	0	0.0185185	0.0185185	0.0185185	0.0185185	0.0185185	0	0	0.0185185	0	0.037037	0	0.0185185	0	0.0185185	0.0185185	0	0.0185185	0.037037	0.0185185	0	0.037037	0	0.037037	0	0	0	0.037037	0.0185185	0	0.037037	0.0185185	0.0185185	0.0555556	0.037037	0.0892857	0.0535714	0.0178571	0	0.0178571	0.0357143	0	0.0714286	0.107143	0	0.0178571	0	0	0	0.0178571	0.0178571	0.142857	0	0	0	0.0178571	0	0	0.0535714	0.125	0.0535714	0.0535714	0	0	0.0178571	0.0357143	0.0178571	2	3	1	19	56	-22.5	-40.179	1.07143	0.375	0.6	1.88889	0.666667	1.94853	3.70667	5.13434	3.78226
0.307692	0.230769	0.230769	0.230769	0.0980392	0.0980392	0.0392157	0.0588235	0.117647	0.0588235	0.0392157	0.0196078	0.0588235	0.0196078	0.0980392	0.0588235	0.0392157	0.0588235	0.0588235	0.0784314	0.02	0.04	0.02	0	0.02	0.04	0.02	0.02	0	0	0.04	0	0	0.02	0	0.04	0.04	0.06	0	0.02	0.04	0.02	0	0	0.02	0	0.02	0	0.02	0	0	0	0.02	0	0.02	0.02	0.02	0	0	0	0	0.02	0.02	0.06	0	0.02	0.02	0.02	0.02	0	0	0.02	0.04	0	0.02	0	0.04	0	0.02	0	0.02	0.02	0.04	0	0.0192308	0.0384615	0.0192308	0.0192308	0.0192308	0.0192308	0.0769231	0.0769231	0.0576923	0.0384615	0.0384615	0.0192308	0	0.0384615	0.0384615	0	0.0961538	0.0384615	0.0384615	0	0.0192308	0.0384615	0	0	0.0576923	0.0384615	0.0384615	0	0	0.0384615	0.0192308	0.0192308	2	5	2	15	52	-18.9	-36.346	0.7875	0.461538	0.857141	1.33333	1	1.98777	3.85148	5.09366	4.34428
0.28	0.28	0.2	0.24	0.0816327	0.102041	0.0204082	0.0204082	0.122449	0.0612245	0.0204082	0.0816327	0.0612245	0.0408163	0.0408163	0.0612245	0.0204082	0.0612245	0.0612245	0.0816327	0.0208333	0.0208333	0.0416667	0	0	0.0416667	0.0208333	0.0416667	0	0	0.0416667	0.0416667	0	0	0	0.0208333	0.0208333	0.0416667	0.0416667	0.0208333	0.0208333	0.0208333	0	0.0208333	0	0	0	0.0208333	0	0.0208333	0	0.0416667	0.0208333	0.0416667	0	0	0.0208333	0	0	0.0208333	0.0208333	0.0208333	0	0	0.0208333	0.0208333	0.0208333	0	0.0208333	0	0	0	0.0625	0	0	0	0.0416667	0.0208333	0	0	0	0.0208333	0.0416667	0.0208333	0.1	0.02	0.06	0	0	0.02	0.06	0.02	0.04	0.04	0.06	0	0	0.02	0.04	0.06	0.04	0.06	0.02	0	0.02	0.04	0	0.02	0.1	0.04	0.02	0	0	0.04	0.02	0	1	4	2	15	50	-20.7	-41.4	0.8625	0.48	0.923077	1	0.833333	1.98696	3.66087	5.02757	4.19823
0.145161	0.241935	0.370968	0.241935	0	0.0819672	0.0327869	0.0163934	0.0163934	0.0327869	0.163934	0.0327869	0.0491803	0.0491803	0.0983607	0.163934	0.0819672	0.0655738	0.0655738	0.0327869	0	0	0	0	0	0	0.0666667	0.0166667	0	0	0.0166667	0.0333333	0	0	0.0166667	0	0	0	0.0166667	0	0	0	0.0333333	0	0	0.0333333	0.05	0.0833333	0	0.0166667	0.0166667	0	0	0.05	0	0	0.0166667	0.0166667	0.0166667	0	0.0166667	0	0.0333333	0.0333333	0.0833333	0.0333333	0.0166667	0.0333333	0	0.0333333	0.0333333	0.0166667	0	0.0166667	0.0333333	0.0166667	0.0333333	0.0166667	0	0.0166667	0	0.0166667	0.0166667	0	0.0483871	0	0.0322581	0	0	0.016129	0.0322581	0.016129	0.129032	0	0.0483871	0.0322581	0	0	0	0.016129	0.112903	0.0645161	0	0	0.0322581	0.0806452	0.016129	0.0483871	0.0645161	0.0322581	0.016129	0.016129	0	0.0322581	0.0645161	0.016129	2	5	2	19	62	-32.5	-52.419	0.85526	0.612903	1.58333	0.6	1.53333	1.92552	3.56011	4.86141	4.0601
0.280702	0.157895	0.175439	0.385965	0.107143	0.0535714	0.0535714	0.0892857	0.0357143	0.0178571	0.0178571	0.0892857	0.0714286	0.0357143	0.0178571	0.0357143	0.0714286	0.0535714	0.107143	0.160714	0.0545455	0.0363636	0	0.0181818	0.0181818	0.0181818	0.0181818	0	0.0181818	0.0181818	0	0	0	0.0181818	0.0545455	0.0181818	0.0181818	0	0	0.0181818	0.0181818	0	0	0	0	0	0	0.0181818	0	0.0181818	0.0181818	0.0545455	0	0.0181818	0.0181818	0.0363636	0	0	0	0.0363636	0	0.0181818	0	0	0.0181818	0	0	0.0181818	0.0363636	0	0.0181818	0.0181818	0	0	0	0.0545455	0.0545455	0	0.0181818	0.0181818	0.0363636	0.0181818	0.0363636	0.0727273	0.0526316	0.0175439	0.0175439	0.0175439	0	0.0526316	0.0175439	0.105263	0.0175439	0.0175439	0.0175439	0	0	0.0701754	0.0350877	0	0.0175439	0.0350877	0.0350877	0.0350877	0	0.0175439	0.0175439	0	0.0526316	0.0350877	0.0350877	0.0175439	0.0175439	0.0175439	0.0877193	0.105263	1	5	3	12	57	-15.7	-27.544	0.82632	0.333333	0.499999	1.77778	0.454545	1.90559	3.78547	4.98546	4.27921
0.25	0.142857	0.25	0.357143	0.0727273	0.0363636	0.0727273	0.127273	0.0363636	0.0181818	0.0727273	0.0181818	0.0727273	0	0.0727273	0.0909091	0.0727273	0.0909091	0.0909091	0.109091	0.0185185	0	0	0.0555556	0	0.0185185	0.0185185	0	0	0	0.0185185	0	0.0185185	0.0185185	0.037037	0.0555556	0	0	0	0.037037	0.0185185	0	0	0	0.037037	0	0.0185185	0.0185185	0	0	0.0185185	0	0.037037	0.037037	0	0	0	0	0	0	0.037037	0	0.0185185	0.0185185	0.0185185	0	0.037037	0.037037	0.0185185	0	0.0185185	0.037037	0.0185185	0	0.0555556	0.0185185	0	0	0.0185185	0.0555556	0.0185185	0.0740741	0	0.0185185	0.0535714	0.0357143	0.0178571	0	0	0.0357143	0.0357143	0.0714286	0	0.0357143	0.0535714	0.0357143	0	0	0	0.0178571	0.0178571	0.0178571	0	0	0	0.107143	0.0714286	0.0178571	0.0357143	0.0535714	0.0535714	0	0.0178571	0	0.0357143	0.142857	1	5	3	12	56	-17.9	-31.964	0.81364	0.392857	0.647058	1.75	0.7	1.93156	3.8787	4.92119	4.01907
0.283019	0.301887	0.207547	0.207547	0.0961538	0.115385	0.0769231	0.0384615	0.0961538	0.0384615	0.0769231	0.0769231	0.0384615	0.0961538	0.0192308	0.0576923	0.0384615	0.0576923	0.0769231	0.0384615	0.0196078	0.0588235	0.0196078	0	0.0392157	0.0392157	0	0.0392157	0.0196078	0	0.0196078	0	0	0	0.0392157	0	0.0588235	0.0196078	0	0.0196078	0	0	0.0196078	0	0	0.0588235	0	0.0196078	0.0196078	0.0196078	0.0196078	0.0196078	0.0196078	0	0	0.0196078	0.0392157	0	0.0588235	0	0	0.0196078	0	0	0.0196078	0.0196078	0	0.0196078	0	0.0196078	0.0196078	0	0.0196078	0	0	0.0392157	0.0196078	0.0196078	0	0.0392157	0	0.0196078	0.0196078	0	0.0943396	0.0188679	0	0	0	0.0377358	0	0.113208	0.0943396	0.0188679	0	0	0.0377358	0.0377358	0.0377358	0.0566038	0.0566038	0.0754717	0.0754717	0	0	0	0	0	0.132075	0	0.0377358	0	0	0	0.0377358	0	2	3	0	16	53	-25.5	-48.113	0.94444	0.509434	1.03846	0.9375	1	1.97866	3.96106	5.02498	3.70252
0.245283	0.226415	0.245283	0.283019	0.0384615	0.0961538	0.0576923	0.0576923	0.0769231	0.0192308	0.0384615	0.0769231	0.0576923	0.0769231	0.0576923	0.0576923	0.0769231	0.0384615	0.0769231	0.0961538	0	0.0196078	0.0196078	0	0.0196078	0.0196078	0.0196078	0.0392157	0.0196078	0.0196078	0	0.0196078	0.0392157	0.0196078	0	0	0.0196078	0.0392157	0	0.0196078	0.0196078	0	0	0	0.0196078	0	0.0196078	0	0.0196078	0	0.0196078	0.0392157	0	0.0196078	0	0.0392157	0.0196078	0	0.0196078	0.0392157	0.0196078	0.0392157	0	0	0.0196078	0	0.0196078	0.0196078	0.0196078	0.0196078	0.0392157	0	0.0196078	0	0	0	0	0.0196078	0.0196078	0.0392157	0	0.0196078	0.0392157	0.0392157	0.0566038	0.0566038	0.0188679	0	0	0.0377358	0.0377358	0.0377358	0.0566038	0.0188679	0.0377358	0	0	0.0566038	0.0188679	0.0188679	0.0566038	0.0188679	0.0377358	0.0188679	0	0.0377358	0.0188679	0.0377358	0.0943396	0.0188679	0.0188679	0.0188679	0.0188679	0	0.0566038	0.0566038	1	4	2	14	53	-23.8	-44.906	0.952	0.471698	0.892857	1.08333	0.866667	1.9952	3.9121	5.24105	4.40057
0.270833	0.0625	0.270833	0.395833	0.12766	0	0.0425532	0.0638298	0	0.0212766	0.0212766	0.0212766	0.0425532	0.0425532	0.106383	0.0851064	0.0851064	0	0.0638298	0.234043	0.0652174	0	0.0434783	0.0217391	0	0	0	0	0	0.0217391	0.0434783	0.0217391	0.0217391	0	0.0217391	0.0217391	0	0	0	0	0	0	0.0217391	0	0	0	0.0217391	0	0	0	0	0.0217391	0	0	0.0217391	0.0217391	0	0.0217391	0	0.0217391	0.0217391	0	0.0217391	0.0652174	0	0	0	0.0869565	0.0434783	0	0.0217391	0.0217391	0	0	0	0	0.0217391	0.0217391	0.0217391	0	0.0652174	0	0.0434783	0.108696	0.0416667	0.0625	0.0208333	0	0	0.0208333	0.0416667	0.0625	0	0	0.0208333	0	0	0	0	0.0416667	0	0.0208333	0.0625	0	0	0.0208333	0.0833333	0.0833333	0.0833333	0.0416667	0.0208333	0	0	0.0833333	0	0.145833	0	3	2	9	48	-5.1	-10.625	0.31875	0.333333	0.499999	4.33333	0.684211	1.80003	3.26114	4.61325	3.81234
0.25	0.211538	0.230769	0.307692	0.0784314	0.0392157	0.0588235	0.0588235	0.0980392	0	0	0.0980392	0.0392157	0.137255	0.0196078	0.0392157	0.0392157	0.0392157	0.137255	0.0980392	0.02	0	0.02	0.04	0.02	0	0	0.02	0.02	0.04	0	0.02	0	0	0.04	0.02	0.04	0.02	0.04	0	0	0	0	0	0	0	0	0	0	0.02	0.04	0.04	0.02	0.02	0	0	0.06	0	0	0.08	0.02	0	0	0	0.02	0	0	0.02	0	0	0.02	0.02	0.02	0	0	0	0	0.1	0.02	0.02	0	0.02	0.06	0.02	0.0961538	0.0192308	0.0192308	0	0	0.0384615	0.0192308	0.0576923	0.0961538	0.0192308	0.0192308	0	0	0	0.0384615	0.0192308	0.134615	0.0192308	0	0	0	0.0192308	0	0.0576923	0.134615	0.0192308	0.0384615	0	0	0.0192308	0	0.0769231	0	2	1	16	52	-22.9	-44.038	0.99565	0.442308	0.793104	1.18182	0.75	1.98546	3.56823	4.78147	3.82673
0.236364	0.2	0.2	0.363636	0.0740741	0.037037	0.037037	0.0740741	0.0740741	0.037037	0.037037	0.0555556	0.037037	0.037037	0.0185185	0.111111	0.037037	0.0925926	0.0925926	0.12963	0.0188679	0.0188679	0.0188679	0.0188679	0	0	0	0.0377358	0	0.0188679	0	0.0377358	0.0377358	0.0188679	0	0.0188679	0.0188679	0.0188679	0.0377358	0	0.0188679	0	0.0188679	0	0.0188679	0	0	0.0188679	0	0.0188679	0.0188679	0.0188679	0.0377358	0	0	0	0.0188679	0.0188679	0	0	0	0	0	0.0188679	0	0.0188679	0.0188679	0.0566038	0	0	0	0.0377358	0.0377358	0.0188679	0.0188679	0.0188679	0.0188679	0.0188679	0.0188679	0.0377358	0	0.0377358	0.0566038	0.0377358	0.0909091	0.0181818	0.0181818	0	0	0	0	0.0909091	0.0363636	0.0181818	0.0363636	0	0	0.0363636	0.0363636	0.0363636	0.0363636	0.0545455	0.0363636	0	0	0.0363636	0	0.0363636	0.127273	0.0181818	0	0	0	0.0181818	0.0545455	0.127273	0	3	2	14	55	-17.1	-31.091	0.77727	0.4	0.666667	1.18182	0.55	1.95133	3.77544	5.17113	3.93418
0.18	0.28	0.26	0.28	0.0408163	0.0408163	0.0612245	0.0408163	0.0612245	0.0612245	0.0816327	0.0816327	0.0612245	0.0408163	0.0816327	0.0816327	0	0.142857	0.0612245	0.0816327	0.0208333	0.0208333	0	0	0.0208333	0	0	0.0208333	0.0208333	0	0.0208333	0	0	0	0.0208333	0.0208333	0	0.0208333	0.0208333	0	0	0.0208333	0.0208333	0.0208333	0.0208333	0	0.0208333	0.0416667	0	0.0416667	0.0416667	0	0.0208333	0	0	0.0416667	0	0	0.0416667	0	0	0.0416667	0	0.0416667	0	0.0416667	0	0.0416667	0	0	0	0	0.0416667	0.0416667	0.0208333	0.0416667	0.0208333	0	0.0416667	0	0	0.0625	0	0.0208333	0.06	0.02	0	0	0	0.02	0	0.04	0.08	0.02	0.02	0	0	0.04	0.06	0.06	0.06	0.06	0.04	0	0	0.06	0.02	0.02	0.08	0.02	0.06	0	0	0	0.02	0.1	0	3	2	13	50	-18.2	-36.4	0.67407	0.54	1.17391	0.642857	0.928571	1.97904	3.86346	4.94424	4.08022
0.269841	0.206349	0.222222	0.301587	0.112903	0.0322581	0.0645161	0.0645161	0.0645161	0.016129	0.0322581	0.0967742	0.0322581	0.112903	0.016129	0.0645161	0.0645161	0.0322581	0.129032	0.0806452	0.0491803	0	0.0327869	0.0327869	0.0163934	0	0	0.0163934	0	0.0163934	0.0163934	0.0163934	0.0163934	0.0163934	0.0163934	0.0163934	0.0163934	0	0.0163934	0.0163934	0	0	0	0.0163934	0	0.0163934	0	0.0163934	0	0	0.0655738	0.0327869	0.0163934	0.0163934	0	0	0.0327869	0.0163934	0.0163934	0.0491803	0	0.0163934	0	0	0.0327869	0	0.0163934	0.0163934	0.0327869	0.0163934	0	0.0163934	0.0163934	0	0	0.0163934	0.0327869	0.0655738	0	0.0327869	0.0163934	0.0163934	0.0327869	0.0163934	0.0634921	0.031746	0.031746	0	0.015873	0.031746	0.015873	0.0634921	0.047619	0.031746	0	0	0.015873	0.031746	0.031746	0.031746	0.0634921	0.047619	0.047619	0	0	0	0	0.0634921	0.111111	0.015873	0.047619	0	0	0.031746	0.031746	0.0634921	2	4	1	17	63	-21.8	-34.603	0.80741	0.428571	0.749999	1.30769	0.736842	1.98353	3.81761	5.21746	4.25306
0.357143	0.178571	0.214286	0.25	0.127273	0.0909091	0.0545455	0.109091	0.109091	0.0363636	0.0181818	0.0181818	0.0545455	0.0363636	0.0545455	0.0545455	0.0545455	0.0181818	0.109091	0.0727273	0.0185185	0.0555556	0.0185185	0.037037	0.037037	0.037037	0.0185185	0	0	0.0185185	0.0185185	0	0.0185185	0.0185185	0.0185185	0.0555556	0.037037	0.037037	0.0185185	0.0185185	0.0185185	0	0	0.0185185	0	0.0185185	0	0	0	0	0	0.0185185	0	0	0	0.0555556	0.037037	0	0	0	0.0185185	0	0	0.0185185	0	0	0.0555556	0	0.0555556	0	0	0	0.0185185	0	0	0	0.037037	0	0.037037	0.037037	0.037037	0	0.037037	0	0.125	0.0357143	0.0178571	0	0	0.0178571	0.0892857	0.0535714	0.0892857	0	0.0535714	0	0	0	0	0.0357143	0.0714286	0.0357143	0.0178571	0	0.0178571	0.0357143	0	0.0178571	0.142857	0.0357143	0.0178571	0	0	0.0357143	0	0.0178571	1	3	1	18	56	-24.9	-44.464	1.13182	0.392857	0.647058	2	0.857143	1.95056	3.82166	4.90721	3.87887
0.313725	0.215686	0.196078	0.27451	0.14	0.1	0.06	0.02	0.04	0.08	0.06	0.04	0.02	0	0.06	0.1	0.1	0.04	0.02	0.12	0.0612245	0.0816327	0	0	0.0204082	0.0408163	0.0204082	0.0204082	0	0	0.0204082	0.0408163	0	0	0	0.0204082	0.0204082	0	0.0204082	0	0	0.0204082	0.0408163	0.0204082	0	0	0.0408163	0	0.0204082	0	0.0204082	0	0	0	0	0.0204082	0	0	0	0	0.0204082	0	0	0.0408163	0.0204082	0.0408163	0	0.0408163	0.0612245	0.0204082	0.0204082	0	0.0204082	0.0204082	0	0	0	0	0	0.0204082	0.0612245	0	0	0.0612245	0.0784314	0.0392157	0.0392157	0	0.0196078	0.0196078	0.0392157	0.0588235	0.0392157	0.0196078	0.0588235	0	0.0196078	0	0.0196078	0.0588235	0.0392157	0.0196078	0.0196078	0	0	0.0588235	0.0196078	0.0196078	0.0392157	0.0784314	0.0392157	0	0	0.0392157	0.0392157	0.0392157	2	4	1	13	51	-15.1	-29.608	0.71905	0.411765	0.700001	1.45455	0.714286	1.97486	3.67876	4.77758	4.37116
0.239437	0.239437	0.225352	0.295775	0.0428571	0.0571429	0.0428571	0.0857143	0.0857143	0.0142857	0.0428571	0.1	0.0428571	0.0428571	0.0571429	0.0714286	0.0714286	0.114286	0.0714286	0.0428571	0	0	0.0144928	0.0289855	0.0289855	0	0	0.0289855	0.0144928	0.0144928	0	0.0289855	0.0144928	0.057971	0	0.0144928	0.0289855	0.0144928	0.0434783	0	0	0	0	0.0144928	0.0144928	0.0144928	0.0144928	0	0.0289855	0.0289855	0.0144928	0.0289855	0	0.0144928	0	0.0289855	0.0144928	0	0.0144928	0.0144928	0.0144928	0.0144928	0.0144928	0	0.0144928	0.0289855	0.0289855	0	0.0144928	0.0289855	0	0.0289855	0.0289855	0.0144928	0.0289855	0.0434783	0	0	0.0289855	0.0434783	0.0144928	0	0.0289855	0	0.112676	0.0140845	0.0422535	0	0	0.0140845	0.0140845	0.0422535	0.0422535	0.056338	0.0140845	0	0	0.028169	0.028169	0.056338	0.0704225	0.028169	0.056338	0	0	0.028169	0.0140845	0.0140845	0.084507	0.0422535	0.0140845	0	0.028169	0.0422535	0.0422535	0.0422535	2	5	2	21	71	-23.8	-33.521	0.72121	0.464789	0.868422	1	0.761905	1.99183	3.8413	5.29309	4.30886
0.208333	0.229167	0.291667	0.270833	0.0425532	0	0.12766	0.106383	0.106383	0.0638298	0.0425532	0.0212766	0.0425532	0.106383	0.0425532	0.0851064	0.0212766	0.0425532	0.148936	0.0638298	0.0217391	0	0.0217391	0	0	0	0	0	0.0217391	0	0.0217391	0.0217391	0	0.0217391	0.0869565	0	0	0	0.0434783	0.0652174	0.0217391	0	0.0217391	0.0217391	0.0217391	0	0	0	0	0	0	0.0217391	0.0217391	0	0	0.0217391	0.0652174	0.0217391	0.0217391	0	0	0.0217391	0	0.0217391	0	0.0217391	0.0434783	0.0217391	0	0	0	0.0217391	0.0217391	0.0217391	0	0	0	0.0869565	0.0217391	0.0434783	0.0217391	0	0.0217391	0.0217391	0.0416667	0	0.0416667	0	0	0.0625	0.0208333	0.0416667	0.0833333	0.0416667	0	0	0	0.0208333	0.0208333	0.0416667	0.125	0.0416667	0	0.0208333	0	0	0.0625	0.0208333	0.0833333	0	0.0416667	0.0208333	0	0.0416667	0.0208333	0.0625	0	3	2	13	48	-22.3	-46.458	0.892	0.520833	1.08696	0.909091	1.07692	1.98743	3.83467	4.83857	4.06529
0.263158	0.210526	0.22807	0.298246	0.0892857	0.0714286	0.0535714	0.0357143	0.0535714	0.0357143	0.0714286	0.0535714	0.0714286	0.0357143	0.0535714	0.0714286	0.0535714	0.0535714	0.0535714	0.142857	0.0181818	0.0363636	0.0181818	0.0181818	0	0	0.0363636	0.0363636	0	0.0363636	0.0181818	0	0.0181818	0	0.0181818	0	0.0181818	0	0.0181818	0.0181818	0	0	0.0181818	0.0181818	0	0	0.0181818	0.0545455	0	0	0	0.0545455	0.0363636	0.0181818	0.0181818	0	0	0.0181818	0.0181818	0	0.0363636	0	0	0.0181818	0	0	0	0.0727273	0.0181818	0.0181818	0	0	0.0363636	0.0181818	0	0	0.0363636	0	0.0181818	0	0.0363636	0.0545455	0.0363636	0.0181818	0.0701754	0.0175439	0.0350877	0	0	0.0175439	0.0350877	0.0701754	0.0701754	0.0350877	0.0350877	0	0	0	0.0175439	0.0350877	0.0877193	0.0350877	0	0	0	0.0526316	0	0.0526316	0.0877193	0.0175439	0.0350877	0	0	0.0350877	0.0350877	0.0877193	0	3	2	15	57	-19.8	-34.737	0.792	0.438596	0.781248	1.25	0.764706	1.987	3.89854	5.01291	4.11351
0.272727	0.242424	0.181818	0.30303	0.0923077	0.0615385	0.0461538	0.0769231	0.123077	0.0461538	0	0.0769231	0.0307692	0.0769231	0.0153846	0.0461538	0.0153846	0.0615385	0.123077	0.107692	0.015625	0.046875	0.03125	0	0.046875	0.015625	0	0	0	0.015625	0.015625	0.015625	0	0	0.0625	0.015625	0.046875	0.015625	0.015625	0.046875	0.03125	0.015625	0	0	0	0	0	0	0	0.015625	0.015625	0.046875	0.015625	0	0	0.015625	0.015625	0.015625	0	0.046875	0	0.015625	0	0	0.015625	0.015625	0	0.015625	0	0	0	0.015625	0.03125	0	0	0.03125	0.03125	0.046875	0	0.03125	0	0.03125	0.046875	0.03125	0.106061	0	0.0151515	0	0.0151515	0.0151515	0.0606061	0.0454545	0.0606061	0.0151515	0.0454545	0.0151515	0	0	0.0151515	0.0909091	0.0757576	0.0151515	0	0	0	0.0606061	0	0.0151515	0.0606061	0.0606061	0.0151515	0.0151515	0	0.030303	0.0151515	0.106061	1	4	2	17	66	-22.1	-33.485	0.78929	0.424242	0.736841	1.125	0.6	1.97596	3.71075	5.03064	4.07438
0.22807	0.245614	0.280702	0.245614	0.0714286	0.0357143	0.0357143	0.0178571	0.0535714	0.0357143	0.0357143	0.125	0.0357143	0.107143	0.0714286	0.0535714	0.0714286	0.0535714	0.0714286	0.0535714	0	0.0181818	0.0363636	0.0181818	0	0.0181818	0	0.0181818	0.0181818	0.0363636	0.0181818	0.0363636	0.0181818	0	0	0	0.0181818	0	0.0363636	0	0	0.0181818	0	0.0181818	0	0.0181818	0	0	0.0181818	0.0181818	0.0545455	0.0363636	0	0	0.0363636	0	0.0363636	0	0.0181818	0.0545455	0	0.0363636	0.0363636	0	0	0.0363636	0.0181818	0	0.0545455	0.0181818	0	0	0.0181818	0	0.0181818	0.0181818	0.0181818	0.0181818	0.0181818	0.0181818	0.0363636	0	0	0.0181818	0.0526316	0.0350877	0	0.0175439	0	0.0175439	0.0526316	0.0526316	0.0526316	0.0175439	0.0526316	0	0	0.0526316	0	0.0526316	0.0526316	0.0350877	0.0350877	0.0175439	0.0175439	0.0350877	0	0.0701754	0.0877193	0.0175439	0.0175439	0	0	0.0175439	0.0701754	0.0350877	1	4	2	14	57	-24.2	-42.456	0.80667	0.526316	1.11111	0.928571	1.14286	1.99584	3.67503	5.122	4.30106
0.241379	0.258621	0.275862	0.224138	0.0175439	0.0877193	0.0526316	0.0877193	0.122807	0	0.122807	0.0175439	0.0526316	0.105263	0.0175439	0.0877193	0.0526316	0.0701754	0.0877193	0.0175439	0	0	0	0.0178571	0.0178571	0	0.0714286	0	0.0178571	0.0178571	0.0178571	0	0.0178571	0.0178571	0.0535714	0	0	0.0714286	0.0178571	0.0357143	0	0	0	0	0.0178571	0.0178571	0	0.0714286	0.0178571	0	0	0	0.0178571	0.0178571	0.0178571	0	0.0714286	0	0.0178571	0.0178571	0	0.0178571	0	0	0	0.0357143	0.0357143	0.0178571	0	0	0.0178571	0.0357143	0.0357143	0	0.0357143	0	0.0178571	0.0535714	0	0.0178571	0.0178571	0	0	0	0.0517241	0.0172414	0.0172414	0	0	0.0172414	0.103448	0.0344828	0.0344828	0.0344828	0.0344828	0.0344828	0	0.0517241	0.0344828	0.0344828	0.103448	0.0172414	0.0344828	0.0344828	0	0.0517241	0	0.0172414	0.0862069	0.0344828	0.0172414	0	0.0172414	0.0172414	0	0.0344828	1	5	3	16	58	-20.1	-34.655	0.64839	0.534483	1.14815	0.933333	1.23077	1.9957	3.66594	4.85182	4.29574
0.26	0.28	0.22	0.24	0.0612245	0.0612245	0.0204082	0.0612245	0.102041	0.0816327	0	0.102041	0.0612245	0.0612245	0.0816327	0.0204082	0.0408163	0.0612245	0.0816327	0.0612245	0.0208333	0	0.0208333	0	0.0416667	0	0	0.0208333	0.0208333	0	0.0416667	0	0.0208333	0.0416667	0	0	0.0416667	0	0.0416667	0.0208333	0.0416667	0.0208333	0	0.0208333	0	0	0	0	0	0.0208333	0.0208333	0.0625	0	0.0416667	0	0.0208333	0.0208333	0.0208333	0	0.0208333	0.0208333	0.0208333	0.0416667	0	0	0	0.0208333	0	0	0.0208333	0	0.0208333	0	0.0416667	0	0.0208333	0.0208333	0.0416667	0	0.0208333	0.0208333	0	0.0416667	0	0.02	0.06	0.06	0	0	0.04	0.04	0.02	0.1	0.02	0.04	0	0.02	0	0.06	0.02	0.14	0	0	0.02	0	0.04	0	0.02	0.06	0.04	0.02	0.02	0	0.06	0.02	0.02	1	4	2	15	50	-21.2	-42.4	0.848	0.5	1	0.928571	0.916667	1.99422	3.70179	5.02757	4.11739
0.333333	0.148148	0.148148	0.37037	0.169811	0.0566038	0.132075	0.0754717	0.0754717	0	0	0.0566038	0.0566038	0.0188679	0.0377358	0.0377358	0.0377358	0.0754717	0.0754717	0.188679	0.0961538	0.0192308	0.0192308	0.0384615	0.0384615	0	0	0	0.0192308	0	0.0192308	0	0	0.0192308	0.0384615	0.0192308	0.0384615	0	0.0192308	0.0192308	0	0	0	0	0	0	0	0	0.0192308	0	0	0.0384615	0.0192308	0.0192308	0	0.0192308	0	0	0	0.0192308	0.0192308	0.0192308	0	0	0	0.0192308	0	0.0192308	0.0192308	0.0192308	0	0	0.0384615	0	0	0.0384615	0.0192308	0	0.0192308	0.0384615	0.0192308	0.0384615	0.0384615	0.0961538	0.148148	0.0185185	0.037037	0.0185185	0.0185185	0.0185185	0	0.0740741	0.0555556	0.0185185	0	0	0	0.0185185	0.037037	0	0.0555556	0.037037	0.0185185	0.0185185	0	0.0185185	0	0	0.148148	0.037037	0.037037	0	0.037037	0.037037	0.037037	0.0185185	3	4	0	18	54	-15.1	-27.963	0.94375	0.296296	0.421052	2.25	0.4	1.87531	3.74631	4.8693	4.0323
0.192308	0.230769	0.269231	0.307692	0.0196078	0.0784314	0.0392157	0.0392157	0.0784314	0.0392157	0.0784314	0.0392157	0.0588235	0.0392157	0.0588235	0.117647	0.0196078	0.0784314	0.0784314	0.117647	0	0	0.02	0	0.02	0.02	0.02	0.02	0	0	0.04	0.02	0	0.02	0.02	0	0.02	0.02	0.02	0.02	0.02	0	0	0.02	0.04	0.02	0	0.02	0	0	0	0.04	0	0.04	0	0.02	0.02	0	0.02	0	0.02	0	0.02	0.02	0.02	0.04	0	0.04	0	0	0.02	0	0.02	0.02	0.04	0	0	0.02	0	0.06	0	0.02	0.06	0.04	0.0576923	0.0192308	0.0384615	0	0	0	0.0192308	0.0384615	0.0769231	0.0384615	0.0192308	0	0.0192308	0.0192308	0	0.0576923	0.0769231	0.0576923	0.0384615	0.0192308	0.0192308	0.0192308	0.0192308	0.0192308	0.0961538	0	0	0.0192308	0	0.0576923	0.0576923	0.0576923	2	4	1	15	52	-17.4	-33.462	0.66923	0.5	1	0.833333	0.875	1.97848	3.78612	5.13366	4.24775
0.173077	0.211538	0.288462	0.326923	0.0196078	0.0588235	0.0392157	0.0588235	0.0588235	0.0392157	0.0980392	0.0196078	0.0392157	0.0588235	0.0980392	0.0980392	0.0588235	0.0588235	0.0784314	0.137255	0	0.02	0	0	0	0.02	0.04	0	0	0	0	0.02	0	0.02	0.02	0.02	0.02	0.02	0	0	0.02	0	0.02	0	0	0.02	0.04	0.04	0	0	0	0.02	0	0.02	0	0.02	0.02	0.02	0.02	0	0.02	0.04	0.04	0	0	0.02	0	0.08	0	0	0.02	0.04	0.02	0	0.02	0.02	0.02	0	0.02	0.04	0.06	0.02	0.04	0.02	0.0576923	0	0.0192308	0.0192308	0	0	0.0192308	0.0384615	0.0769231	0.0192308	0.0192308	0	0	0.0384615	0.0384615	0.0192308	0.115385	0	0.0384615	0.0192308	0	0.0192308	0.0192308	0.0769231	0.0192308	0.0576923	0	0	0	0.0576923	0.0384615	0.134615	0	3	2	12	52	-20	-38.462	0.76923	0.5	1	0.818182	0.882353	1.95672	3.8815	5.06876	4.03069
0.211765	0.294118	0.317647	0.176471	0.0714286	0.0357143	0.0238095	0.0238095	0.0714286	0.0952381	0.0714286	0.047619	0.047619	0.119048	0.0833333	0.0714286	0.0238095	0.047619	0.0714286	0.0357143	0.0361446	0	0.0240964	0.0120482	0	0.0361446	0	0	0.0120482	0.0481928	0.0120482	0.0120482	0	0.0120482	0.0120482	0	0.0120482	0.0361446	0.0240964	0	0.0361446	0	0.0240964	0.0240964	0.0120482	0.0240964	0.0361446	0	0.0120482	0.0120482	0.0120482	0.0120482	0.0120482	0	0.0240964	0.0120482	0.0240964	0.0361446	0.0481928	0.0120482	0	0.0240964	0.0120482	0.0481928	0.0120482	0.0120482	0.0240964	0.0240964	0.0120482	0	0.0120482	0	0.0120482	0.0240964	0	0.0120482	0.0240964	0.0240964	0.0120482	0.0120482	0	0.0120482	0.0240964	0	0.0352941	0	0.0352941	0	0	0.0117647	0.0352941	0.0941176	0.0823529	0.0588235	0.0235294	0	0	0.0470588	0.0352941	0.0352941	0.0823529	0.0705882	0.0588235	0	0	0.0235294	0.0235294	0.0470588	0.0352941	0.0117647	0.0117647	0	0.0117647	0.0470588	0.0235294	0.0352941	1	6	4	22	85	-40.4	-47.529	0.77692	0.611765	1.57576	0.72	1.8	1.96068	3.70314	5.40481	4.29016
0.321429	0.232143	0.214286	0.232143	0.145455	0.0545455	0.0545455	0.0727273	0.0727273	0.0727273	0.0727273	0.0181818	0.0727273	0	0.0727273	0.0727273	0.0363636	0.0909091	0.0363636	0.0727273	0.0740741	0.0185185	0	0.0555556	0.037037	0	0.0185185	0	0	0	0.0185185	0.0185185	0.0185185	0.037037	0	0.0185185	0.037037	0	0.0185185	0.0185185	0	0.037037	0.0185185	0.0185185	0.037037	0	0.0185185	0.0185185	0	0	0.0185185	0	0.037037	0.0185185	0.0185185	0	0	0	0	0	0.0185185	0	0.037037	0.0185185	0	0.0185185	0.0185185	0.037037	0	0.0185185	0	0	0.0185185	0.037037	0.037037	0	0.0185185	0	0	0.0185185	0.0185185	0.037037	0	0.0185185	0.0535714	0.0178571	0.0178571	0	0	0.0714286	0.0178571	0.125	0.160714	0	0.0178571	0	0	0	0	0.0357143	0.0892857	0.0714286	0	0	0	0.0178571	0.0357143	0	0.0535714	0.0178571	0.0714286	0	0	0.0178571	0.0357143	0.0357143	0	3	2	16	56	-27.9	-49.821	1.116	0.446429	0.806453	1.38462	0.923077	1.98075	3.82976	5.11128	3.79102
0.339286	0.142857	0.196429	0.321429	0.127273	0.0727273	0.0909091	0.0909091	0.0363636	0.0363636	0.0181818	0.0545455	0.0909091	0	0.0545455	0.0545455	0.0727273	0.0363636	0.0909091	0.127273	0.037037	0.0185185	0.0185185	0.0555556	0	0.0185185	0	0.0555556	0	0	0	0.037037	0.037037	0	0	0.0555556	0.0185185	0	0.0185185	0	0.037037	0	0	0	0.0185185	0	0	0	0.0185185	0.0185185	0.0185185	0	0.037037	0.037037	0	0.0185185	0	0	0	0	0.0185185	0	0.0185185	0.0185185	0	0	0	0.0555556	0.0185185	0.0185185	0	0.0185185	0	0.0185185	0.0185185	0	0.0555556	0	0.037037	0	0.0185185	0.0185185	0.0740741	0.0185185	0.0892857	0.0178571	0.0357143	0	0	0.0178571	0.0178571	0.125	0.0714286	0.0178571	0.0178571	0	0	0	0.0178571	0.0178571	0.0714286	0.0357143	0	0	0	0.0178571	0.0178571	0.0535714	0.125	0	0.0178571	0	0	0.0357143	0	0.142857	0	2	2	14	56	-22.2	-39.643	1.16842	0.339286	0.513514	2.375	0.611111	1.91766	3.87841	4.90721	3.78446
0.321429	0.125	0.214286	0.339286	0.127273	0.0909091	0.109091	0.0545455	0.0363636	0.0181818	0.0181818	0.0545455	0.0727273	0	0.0545455	0.0909091	0.0727273	0.0181818	0.109091	0.145455	0.0185185	0.0555556	0.0185185	0.037037	0	0.0185185	0.0185185	0.0555556	0	0	0	0.037037	0	0	0	0.0555556	0.0185185	0	0.0185185	0	0.0185185	0	0	0	0	0	0	0.0185185	0.0185185	0	0.0185185	0.0185185	0.037037	0.0185185	0	0.0185185	0	0	0	0	0.0185185	0	0.0185185	0.0185185	0.0185185	0	0.0185185	0.0555556	0.037037	0.0185185	0	0	0.0185185	0	0	0	0.0555556	0	0.037037	0.0185185	0.037037	0.0185185	0.0740741	0.0185185	0.125	0.0178571	0.0178571	0.0178571	0	0.0357143	0.0357143	0.0357143	0.0535714	0.0178571	0.0178571	0	0	0.0178571	0.0178571	0	0.0892857	0.0357143	0	0.0178571	0	0.0178571	0	0.0535714	0.196429	0	0.0357143	0	0	0.0357143	0.0357143	0.0357143	0	3	2	18	56	-19.8	-35.357	1.04211	0.339286	0.513514	2.57143	0.631579	1.90664	3.83537	4.94425	3.90665
0.327273	0.127273	0.218182	0.327273	0.111111	0.0740741	0.148148	0.0740741	0.037037	0.037037	0	0.0555556	0.0925926	0	0.0555556	0.0740741	0.0740741	0.0185185	0.111111	0.12963	0.0188679	0.0188679	0.0377358	0.0377358	0	0.0188679	0	0.0566038	0	0	0	0.0566038	0.0377358	0	0	0.0377358	0.0188679	0	0.0188679	0	0.0377358	0	0	0	0	0	0	0	0.0188679	0.0188679	0.0188679	0	0.0377358	0.0377358	0	0.0188679	0	0	0	0	0.0188679	0	0.0188679	0.0188679	0	0	0	0.0754717	0.0188679	0.0188679	0	0.0188679	0	0.0188679	0	0	0.0754717	0	0.0377358	0	0.0188679	0	0.0943396	0.0188679	0.0909091	0.0181818	0.0727273	0	0	0	0.0363636	0.0727273	0.0545455	0.0363636	0.0363636	0	0	0	0	0	0.0545455	0.0545455	0	0	0	0.0363636	0.0363636	0.0363636	0.127273	0	0	0	0.0181818	0.0545455	0	0.127273	1	3	1	15	55	-26.6	-48.364	1.4	0.345455	0.527779	2.57143	0.666667	1.91248	3.84718	4.72567	3.79054
0.303571	0.125	0.232143	0.339286	0.0909091	0.0545455	0.0545455	0.109091	0.0545455	0.0181818	0	0.0545455	0.0545455	0.0363636	0.0545455	0.0909091	0.0909091	0.0181818	0.145455	0.0909091	0.0185185	0.0185185	0.0185185	0.037037	0.0185185	0.0185185	0	0.0185185	0	0	0	0.037037	0.037037	0.0185185	0.037037	0.0185185	0.0185185	0.0185185	0.0185185	0	0.0185185	0	0	0	0	0	0	0	0.0185185	0	0.037037	0	0	0.0185185	0	0.037037	0	0	0	0.037037	0	0.037037	0	0.0185185	0.0185185	0	0.0185185	0.0555556	0.037037	0	0	0.037037	0.0185185	0	0	0	0.0555556	0	0.0555556	0.037037	0.0185185	0	0.0555556	0.0185185	0.0535714	0.0357143	0.0892857	0	0.0178571	0	0	0.0714286	0.0357143	0.0357143	0.0357143	0	0	0	0.0178571	0	0.0357143	0.0535714	0	0	0	0.0357143	0.0535714	0.0535714	0.0892857	0.0178571	0.0178571	0	0	0.0892857	0.0357143	0.0892857	1	4	2	14	56	-21	-37.5	1.05	0.357143	0.555556	2.42857	0.684211	1.91531	3.7687	4.99527	4.0382
0.254902	0.196078	0.254902	0.294118	0.08	0.08	0.1	0	0.08	0.04	0.02	0.06	0.04	0.04	0.08	0.1	0.06	0.02	0.06	0.14	0.0408163	0.0204082	0.0204082	0	0.0204082	0	0.0204082	0.0408163	0	0	0.0612245	0.0408163	0	0	0	0	0	0.0408163	0.0408163	0	0.0204082	0	0	0.0204082	0	0	0	0.0204082	0	0	0.0204082	0.0408163	0.0204082	0	0.0204082	0	0.0204082	0.0204082	0	0	0.0408163	0	0.0204082	0.0204082	0.0408163	0	0	0.0408163	0.0204082	0.0204082	0.0204082	0	0.0204082	0	0	0	0	0.0408163	0	0.0204082	0.0204082	0.0204082	0.0408163	0.0612245	0.0980392	0.0588235	0	0	0	0	0.0784314	0.0196078	0.0196078	0	0.0588235	0	0	0.0588235	0	0.0392157	0.0392157	0.0392157	0.0588235	0	0	0.0588235	0.0196078	0.0392157	0.196078	0.0196078	0	0	0	0	0	0.0588235	0	3	2	15	51	-21.8	-42.745	0.94783	0.45098	0.821427	1.3	0.866667	1.98548	3.74115	4.97165	3.69785
0.24	0.22	0.24	0.3	0.0204082	0.0408163	0.0816327	0.0408163	0.0612245	0	0	0.163265	0.0408163	0.122449	0.0408163	0.0408163	0.122449	0.0612245	0.0816327	0.0408163	0	0.0208333	0	0	0.0208333	0	0	0.0208333	0	0.104167	0.0208333	0	0	0.0208333	0.0208333	0	0	0	0.0208333	0.0208333	0	0	0	0	0	0	0	0	0.0833333	0.0208333	0.0416667	0.0208333	0.0208333	0	0	0.0208333	0.0208333	0	0	0.104167	0.0208333	0	0	0.0208333	0.0208333	0	0	0.0208333	0	0.0208333	0.104167	0	0.0208333	0	0	0.0416667	0.0208333	0.0208333	0.0208333	0.0208333	0.0208333	0.0208333	0	0	0.1	0.04	0.02	0	0	0	0.04	0.02	0.04	0.02	0.08	0	0	0.06	0	0.02	0.04	0.04	0.06	0	0.02	0.06	0	0.02	0.1	0.06	0	0	0	0.02	0.08	0.02	1	4	2	15	50	-24.8	-49.6	1.07826	0.46	0.851852	1.09091	0.8	1.98993	3.49718	4.60936	4.05333
0.3	0.24	0.22	0.24	0.0408163	0.0408163	0.0612245	0.0408163	0.0816327	0.0408163	0	0.122449	0.0612245	0.122449	0	0.0408163	0.122449	0.0408163	0.0612245	0.0204082	0	0.0208333	0.0208333	0	0.0208333	0.0208333	0	0	0.0416667	0.104167	0	0.0208333	0	0.0208333	0.0208333	0	0	0	0.0416667	0.0208333	0.0208333	0	0	0.0208333	0	0	0	0	0.104167	0	0.0208333	0	0.0208333	0	0.0208333	0.0208333	0.0208333	0	0	0.104167	0	0	0	0	0.0208333	0	0	0.0208333	0.0208333	0.0208333	0.0833333	0	0.0208333	0.0208333	0	0	0.0208333	0.0208333	0	0.0208333	0	0.0208333	0	0	0.08	0.04	0.02	0	0	0.02	0.06	0.06	0.04	0.02	0.08	0	0	0.04	0.06	0	0.04	0.02	0.04	0	0	0.08	0.02	0.02	0.04	0.08	0.02	0	0	0.02	0	0.06	0	4	3	13	50	-19.4	-38.8	0.84348	0.46	0.851852	1.25	0.916667	1.98993	3.39292	4.60936	4.15771
0.254902	0.176471	0.215686	0.352941	0.06	0.04	0.1	0.06	0.08	0.02	0	0.08	0.04	0.02	0.02	0.12	0.08	0.1	0.1	0.08	0	0.0204082	0.0204082	0.0204082	0.0204082	0	0	0.0204082	0.0204082	0.0204082	0	0.0612245	0.0408163	0	0	0.0204082	0.0204082	0	0.0408163	0.0204082	0.0204082	0	0	0	0	0	0	0	0	0.0408163	0.0408163	0	0.0204082	0	0.0204082	0	0	0	0	0.0204082	0	0	0	0.0204082	0.0204082	0.0204082	0.0204082	0.0612245	0.0204082	0.0204082	0.0204082	0.0204082	0.0408163	0.0204082	0	0.0408163	0.0204082	0	0.0204082	0.0408163	0	0.0408163	0.0408163	0	0.176471	0.0196078	0.0392157	0	0	0	0.0196078	0	0.0784314	0.0196078	0.0196078	0	0	0	0.0196078	0.0392157	0.137255	0	0	0	0	0.0196078	0	0.0392157	0.196078	0.0392157	0	0	0	0.0392157	0.0196078	0.0392157	0	2	1	19	51	-24.5	-48.039	1.225	0.392157	0.645162	1.44444	0.611111	1.95189	3.72689	5.05329	3.46174
0.34	0.22	0.18	0.26	0.0816327	0.122449	0.0816327	0.0612245	0.102041	0.0204082	0	0.102041	0.102041	0.0204082	0.0204082	0.0408163	0.0612245	0.0408163	0.0816327	0.0612245	0	0.0625	0	0.0208333	0.0416667	0.0208333	0	0.0625	0.0416667	0.0208333	0	0.0208333	0.0208333	0	0.0208333	0.0208333	0.0416667	0.0208333	0.0416667	0	0.0208333	0	0	0	0	0	0	0	0	0.0208333	0.0416667	0.0208333	0.0416667	0.0208333	0.0416667	0	0	0	0	0.0208333	0.0208333	0	0	0	0.0208333	0	0	0.0208333	0	0.0208333	0	0.0416667	0.0208333	0	0	0.0208333	0.0416667	0	0.0208333	0.0208333	0.0208333	0.0208333	0.0208333	0	0.12	0.02	0.02	0.02	0	0.06	0.06	0.04	0.06	0.02	0	0.04	0	0	0.04	0.04	0.06	0.02	0	0	0	0.06	0.02	0.02	0.12	0.02	0.06	0.02	0.02	0	0	0	1	4	2	15	50	-17.2	-34.4	0.86	0.4	0.666667	1.54545	0.692308	1.96034	3.72485	5.01184	4.06712
0.261538	0.2	0.169231	0.369231	0.0625	0.03125	0.03125	0.125	0.0625	0.0625	0.015625	0.0625	0.015625	0.03125	0.0625	0.046875	0.125	0.078125	0.03125	0.140625	0.015873	0.015873	0.015873	0.015873	0.015873	0.015873	0	0	0	0.015873	0.015873	0	0.031746	0.031746	0.015873	0.047619	0.015873	0.015873	0.015873	0.015873	0.031746	0.015873	0.015873	0	0	0	0.015873	0	0.031746	0	0	0.031746	0.015873	0	0	0	0.015873	0	0	0.015873	0.015873	0	0.015873	0.031746	0.031746	0	0.015873	0	0.015873	0	0.015873	0.0952381	0	0.031746	0	0.047619	0	0.015873	0.015873	0	0.031746	0.047619	0	0.0634921	0.0307692	0.0307692	0	0	0	0.0153846	0	0.184615	0.0461538	0	0.0307692	0.0153846	0	0.0307692	0.0153846	0.0615385	0.0461538	0.0153846	0	0.0153846	0	0.0461538	0	0.0153846	0.0615385	0.0153846	0.0153846	0	0	0	0.0615385	0.215385	0	3	2	11	65	-15.9	-24.462	0.6625	0.369231	0.585366	1.30769	0.458333	1.9349	3.70478	5.09197	3.64342
0.342466	0.150685	0.123288	0.383562	0.125	0.0416667	0.0138889	0.111111	0.0555556	0	0	0.0833333	0.0694444	0.0138889	0.0138889	0.0277778	0.0833333	0.0972222	0.0416667	0.166667	0.0422535	0.028169	0.028169	0.028169	0.028169	0	0	0.0140845	0.056338	0	0	0.0140845	0.028169	0.0422535	0	0.0422535	0.0422535	0	0.0140845	0	0	0	0	0	0	0	0	0	0.028169	0	0.0140845	0.0422535	0.028169	0	0	0.0422535	0	0	0	0.0140845	0	0.0140845	0	0	0	0	0	0.028169	0.0140845	0.0140845	0.0140845	0.0422535	0.028169	0	0	0.056338	0.0140845	0	0.0140845	0.0140845	0.028169	0.056338	0.028169	0.056338	0.0958904	0.0410959	0.0273973	0.0273973	0	0.0273973	0.0684932	0.0410959	0.0684932	0	0.0136986	0	0	0.0136986	0	0.0410959	0.0410959	0.0410959	0.0136986	0	0	0.0273973	0	0	0.123288	0.0273973	0.0410959	0	0.0136986	0.0547945	0.0410959	0.0821918	1	5	3	21	73	-19.4	-26.575	0.97	0.273973	0.377359	2.27273	0.321429	1.84345	3.36411	4.92039	4.12717
0.25	0.214286	0.285714	0.25	0.0909091	0.0545455	0.0545455	0.0363636	0.109091	0.0363636	0.0363636	0.0363636	0.0363636	0.0909091	0.0363636	0.109091	0.0181818	0.0363636	0.145455	0.0545455	0	0.037037	0.0185185	0.037037	0.0185185	0.0185185	0.0185185	0	0.0185185	0.0185185	0.037037	0	0.0185185	0	0	0.0185185	0.0555556	0.0185185	0.037037	0	0.0185185	0	0	0.0185185	0	0.0185185	0	0.0185185	0	0	0.037037	0	0.037037	0	0	0	0.0740741	0	0	0.0185185	0.0185185	0.0185185	0	0	0	0.0185185	0.0555556	0.037037	0	0	0.0185185	0	0	0.0185185	0.0185185	0	0	0.037037	0	0.0925926	0	0	0.0555556	0	0.0357143	0.0178571	0.0178571	0	0.0178571	0.0357143	0.0178571	0.107143	0.0357143	0.0535714	0.0535714	0.0178571	0	0	0.0357143	0.0178571	0.0714286	0.0357143	0.0357143	0	0	0.0535714	0.0535714	0.0178571	0.0357143	0.0357143	0.0357143	0.0178571	0.0357143	0.0178571	0	0.0535714	3	5	1	14	56	-17.4	-31.071	0.62143	0.5	1	1.16667	1.14286	1.99261	3.73982	4.83129	4.39845
0.25	0.214286	0.142857	0.392857	0.0727273	0.0363636	0.0363636	0.109091	0.0545455	0.0909091	0	0.0545455	0.0363636	0.0363636	0.0545455	0.0181818	0.0909091	0.0545455	0.0363636	0.218182	0.037037	0	0	0.037037	0	0.0185185	0	0.0185185	0	0.0185185	0	0.0185185	0.037037	0.0185185	0.0185185	0.037037	0.0185185	0	0	0.037037	0.0185185	0.037037	0	0.0185185	0	0	0	0	0.0185185	0.0185185	0	0.0185185	0	0	0.0185185	0.0185185	0.0185185	0	0	0.0185185	0.0185185	0.0185185	0.0185185	0	0	0	0	0.0185185	0.0185185	0.037037	0.0185185	0.0185185	0.0185185	0.037037	0	0	0.0185185	0	0.0185185	0	0.037037	0.0185185	0.0185185	0.148148	0.0892857	0.0357143	0.0178571	0.0178571	0	0	0.0178571	0.0714286	0.0535714	0.0178571	0.0357143	0.0178571	0	0	0.0535714	0.0178571	0.0535714	0.0178571	0	0	0	0.0535714	0	0	0.125	0	0	0	0	0.0357143	0.0178571	0.214286	0	3	2	14	56	-18.7	-33.393	0.935	0.357143	0.555556	1.16667	0.363636	1.90682	3.62194	4.97711	3.68387
0.309091	0.181818	0.181818	0.327273	0.0925926	0.0555556	0.111111	0.12963	0.0925926	0.037037	0.0185185	0.037037	0.0555556	0.037037	0.037037	0.0555556	0.0740741	0.0555556	0.111111	0.0925926	0.0377358	0.0188679	0.0188679	0.0188679	0	0.0188679	0.0188679	0.0188679	0	0.0188679	0	0	0.0377358	0	0.0377358	0.0566038	0.0377358	0.0188679	0	0.0377358	0.0188679	0	0	0.0188679	0	0	0	0.0188679	0	0.0188679	0	0.0188679	0	0.0188679	0	0.0377358	0.0377358	0	0	0	0.0377358	0	0	0	0.0188679	0	0.0377358	0	0.0188679	0	0	0.0377358	0.0377358	0.0188679	0	0	0.0188679	0.0188679	0.0377358	0.0377358	0.0188679	0.0188679	0.0377358	0.0188679	0.0363636	0.0181818	0	0	0.0181818	0.0909091	0.0545455	0.0727273	0.0181818	0.0545455	0.0181818	0.0181818	0	0.0181818	0	0.0545455	0	0.0727273	0.0363636	0	0	0.0363636	0.0181818	0.0181818	0.0545455	0	0.0727273	0.0181818	0	0.0181818	0.0727273	0.0727273	1	5	3	12	55	-14	-25.455	0.7	0.363636	0.571428	1.7	0.555556	1.94529	4.0559	5.1099	4.17787
0.253731	0.208955	0.253731	0.283582	0.0151515	0.0757576	0.0909091	0.106061	0.0757576	0.030303	0	0.106061	0.136364	0.030303	0.0454545	0.0454545	0.030303	0.0757576	0.151515	0.030303	0	0	0	0.0153846	0.0307692	0	0	0.0461538	0.0153846	0	0	0.0307692	0	0.0307692	0.0615385	0.0153846	0.0153846	0.0307692	0	0.0153846	0.0307692	0	0	0	0	0	0	0	0.0153846	0.0307692	0.0615385	0	0	0.0307692	0.0461538	0.0615385	0.0153846	0	0	0.0153846	0.0153846	0.0153846	0.0153846	0	0.0153846	0.0153846	0	0.0153846	0	0.0153846	0	0.0153846	0	0.0307692	0	0.0461538	0.0923077	0.0153846	0.0307692	0.0153846	0	0	0.0307692	0	0.0447761	0.0447761	0.0447761	0	0	0	0.0149254	0.0895522	0.0298507	0.0149254	0	0	0	0.0746269	0	0.0895522	0.0298507	0.0149254	0.0895522	0	0	0	0.0597015	0.0447761	0.0149254	0.0746269	0	0	0.0149254	0.0597015	0.0447761	0.0746269	1	5	1	14	67	-13.6	-20.299	0.43871	0.462687	0.861113	1.21429	0.894737	1.99165	3.76005	4.88738	4.01736
0.296875	0.1875	0.21875	0.296875	0.0793651	0.0634921	0.0634921	0.111111	0.126984	0	0.031746	0.031746	0.0793651	0.111111	0.015873	0.015873	0.015873	0	0.142857	0.142857	0.016129	0.016129	0	0.0322581	0.0483871	0	0.016129	0	0	0.0322581	0	0	0	0	0.0806452	0.0322581	0.016129	0.016129	0.0322581	0.0645161	0	0	0	0	0.016129	0.016129	0	0	0	0	0	0.0322581	0.0322581	0.0322581	0	0.016129	0.0806452	0	0.016129	0.016129	0.016129	0	0	0	0	0	0.016129	0	0.016129	0	0	0	0	0	0	0	0.0483871	0.0645161	0.016129	0.016129	0.016129	0	0.0483871	0.0806452	0.046875	0.015625	0.015625	0	0.015625	0.03125	0.09375	0.0625	0.0625	0.03125	0	0.03125	0	0.015625	0.015625	0.015625	0.078125	0.015625	0.015625	0.015625	0	0.0625	0.015625	0.015625	0.0625	0	0.03125	0.046875	0.015625	0.015625	0	0.125	2	5	3	15	64	-20.8	-32.5	0.8	0.40625	0.684211	1.58333	0.736842	1.97275	3.57051	4.67849	4.24017
0.315068	0.109589	0.273973	0.30137	0.138889	0.0416667	0.0416667	0.0555556	0.0416667	0	0.0277778	0.0416667	0.0416667	0.0277778	0.0694444	0.125	0.0972222	0.0416667	0.0972222	0.0694444	0.0422535	0.0140845	0.056338	0.028169	0	0	0	0.0422535	0.0140845	0.0140845	0.028169	0.028169	0	0.028169	0.028169	0	0.028169	0	0.0140845	0	0	0	0	0	0.0140845	0	0	0.0140845	0.028169	0.0140845	0	0	0.028169	0.0140845	0	0	0.028169	0	0	0	0.0140845	0.0140845	0	0.0422535	0.056338	0	0.0140845	0.056338	0.0422535	0.0140845	0.0140845	0.028169	0.0140845	0	0.028169	0	0	0	0.0422535	0.0422535	0	0	0.056338	0.0140845	0.0684932	0.0136986	0.0684932	0	0	0.0273973	0.0684932	0.0684932	0.0136986	0.0410959	0.0136986	0	0	0.0136986	0	0.0273973	0.0958904	0.0136986	0.0136986	0	0	0.0136986	0.0136986	0.109589	0.0684932	0.0684932	0.0273973	0	0.0136986	0.0547945	0.0273973	0.0273973	1	5	3	19	73	-13.3	-18.219	0.475	0.383562	0.622223	2.875	0.909091	1.9078	3.62395	4.98736	4.15635
0.258824	0.247059	0.235294	0.258824	0.047619	0.0833333	0.0595238	0.0595238	0.119048	0.0238095	0.0238095	0.0833333	0.0357143	0.0833333	0.0357143	0.0833333	0.0595238	0.0595238	0.107143	0.0238095	0.0240964	0.0120482	0	0.0120482	0.0361446	0.0240964	0.0120482	0.0120482	0	0.0361446	0.0120482	0.0240964	0	0.0361446	0.0240964	0	0.0120482	0.0240964	0.0481928	0.0361446	0	0	0	0.0240964	0	0	0	0.0240964	0.0361446	0.0120482	0.0240964	0	0.0120482	0.0120482	0.0120482	0	0.0361446	0	0	0.0481928	0	0.0361446	0	0	0.0120482	0.0120482	0.0361446	0.0240964	0	0.0361446	0.0120482	0.0120482	0.0481928	0	0.0120482	0	0.0361446	0.0120482	0.0240964	0.0361446	0.0120482	0	0.0120482	0	0.0588235	0.0588235	0.0235294	0	0	0.0117647	0.0588235	0.0470588	0.0470588	0.0117647	0.0588235	0.0117647	0.0117647	0.0235294	0.0235294	0.0588235	0.0588235	0.0117647	0.0235294	0.0117647	0.0117647	0.0588235	0.0117647	0.0470588	0.0941176	0.0352941	0.0117647	0	0	0.0235294	0.0117647	0.0588235	2	6	1	22	85	-30.9	-36.353	0.75366	0.482353	0.931818	1.04762	0.909091	1.99889	3.81261	5.21475	4.42762
0.283019	0.226415	0.264151	0.226415	0.0769231	0.0961538	0.0192308	0.0192308	0.0961538	0	0.0576923	0.0769231	0.0576923	0.0769231	0.0384615	0.0961538	0.0576923	0.0384615	0.0961538	0.0384615	0	0.0392157	0	0.0196078	0.0588235	0	0.0196078	0.0196078	0.0196078	0.0392157	0.0196078	0	0.0196078	0	0	0	0.0588235	0.0196078	0.0196078	0	0	0	0	0	0.0196078	0.0196078	0	0.0196078	0.0392157	0	0.0196078	0.0196078	0.0196078	0.0196078	0.0196078	0	0.0392157	0	0.0196078	0.0196078	0.0196078	0	0	0.0196078	0	0.0392157	0.0392157	0.0196078	0	0.0196078	0.0392157	0	0	0	0	0.0392157	0	0.0196078	0.0196078	0.0588235	0	0	0.0392157	0	0.0566038	0.0188679	0.0188679	0	0	0.0566038	0.0377358	0.0754717	0.0377358	0.0566038	0.0188679	0	0	0.0377358	0.0188679	0.0377358	0.0943396	0.0188679	0.0377358	0	0	0.0377358	0.0754717	0	0.0377358	0.0566038	0.0754717	0	0	0.0188679	0.0188679	0.0188679	0	4	3	14	53	-18.4	-34.717	0.70769	0.490566	0.962963	1.25	1.16667	1.9931	3.62728	5.03978	4.21688
0.253731	0.238806	0.253731	0.253731	0.0909091	0.0454545	0.030303	0.0606061	0.0757576	0.0454545	0.0606061	0.0606061	0.030303	0.121212	0.0606061	0.0454545	0.0606061	0.0151515	0.0909091	0.0909091	0.0461538	0.0307692	0.0153846	0	0.0153846	0	0.0153846	0.0153846	0	0.0153846	0.0153846	0.0153846	0.0307692	0	0.0153846	0.0153846	0.0307692	0	0.0153846	0.0307692	0.0153846	0.0153846	0.0153846	0	0	0.0153846	0.0307692	0.0153846	0	0.0153846	0.0307692	0.0153846	0	0	0	0.0307692	0.0461538	0.0153846	0.0307692	0.0307692	0.0153846	0.0153846	0.0153846	0.0153846	0	0	0.0153846	0.0307692	0.0153846	0.0153846	0.0153846	0	0	0.0153846	0	0	0.0153846	0.0769231	0	0	0.0307692	0	0.0307692	0.0307692	0.0597015	0.0298507	0	0.0149254	0.0298507	0.0149254	0.0298507	0.0597015	0.0746269	0.0447761	0.0447761	0	0	0.0298507	0.0298507	0	0.119403	0.0149254	0.0149254	0.0149254	0	0.0597015	0.0149254	0.0149254	0.0746269	0.0298507	0.0597015	0	0.0149254	0	0.0298507	0.0447761	3	5	1	20	67	-30.7	-45.821	0.9303	0.492537	0.970587	1.0625	1	1.99951	3.82548	5.29745	4.28077
0.147368	0.273684	0.273684	0.305263	0.0425532	0.0319149	0.0531915	0.0212766	0.0638298	0.0212766	0.0319149	0.148936	0.0319149	0.12766	0.0638298	0.0531915	0.0106383	0.0957447	0.117021	0.0851064	0.0107527	0.0215054	0.0107527	0	0.0107527	0	0.0107527	0.0107527	0	0.0322581	0.0107527	0.0107527	0	0	0	0.0215054	0.0215054	0.0107527	0.0107527	0.0215054	0.0107527	0	0	0.0107527	0	0	0.0215054	0.0107527	0.0107527	0.0430108	0.0537634	0.0430108	0.0107527	0	0.0215054	0	0.0430108	0.0107527	0	0.0645161	0.0107527	0.0215054	0.0107527	0.0215054	0	0.0215054	0.0215054	0.0107527	0	0	0.0107527	0	0	0.0107527	0.0215054	0.0645161	0.0215054	0.0752688	0.0215054	0	0	0.0322581	0.0430108	0.0107527	0.0105263	0.0631579	0.0210526	0	0.0105263	0	0.0210526	0.0210526	0.0631579	0.0315789	0.0421053	0	0.0105263	0.0105263	0.0210526	0.0842105	0.0947368	0.0210526	0.0526316	0	0.0105263	0.0421053	0	0.0421053	0.0631579	0.0315789	0.0210526	0	0.0105263	0.0526316	0.0526316	0.0736842	4	7	2	25	95	-29.4	-30.947	0.56538	0.547368	1.2093	0.538462	0.896552	1.95294	3.70981	5.14356	4.33629
0.196429	0.303571	0.267857	0.232143	0.0545455	0.0727273	0.0727273	0.0363636	0.0909091	0.0909091	0.0181818	0.109091	0	0.0727273	0.145455	0.0545455	0.0545455	0.0545455	0.0909091	0.0363636	0.0185185	0	0	0.0185185	0.037037	0.037037	0	0	0	0.0185185	0	0	0	0.037037	0	0	0.037037	0.0555556	0	0	0.0185185	0.037037	0.0185185	0.0185185	0	0	0.0185185	0	0.0185185	0	0.0555556	0.037037	0	0	0	0	0.0185185	0	0	0.0555556	0	0.0185185	0.0740741	0.0555556	0.037037	0	0.0185185	0	0	0.0185185	0.0185185	0.0185185	0.0185185	0.0185185	0	0.0185185	0	0.037037	0.0555556	0	0	0.0185185	0.0185185	0	0.0357143	0.0178571	0.0178571	0	0	0.0178571	0.0357143	0.0535714	0.0714286	0.0178571	0.0535714	0	0	0.0535714	0.0535714	0.0357143	0.0714286	0.0714286	0.0535714	0	0	0.0535714	0.0178571	0	0.0714286	0.0357143	0.0178571	0	0	0.0178571	0.0357143	0.0535714	0	4	3	15	56	-24.2	-43.214	0.75625	0.571429	1.33334	0.647059	1.15385	1.98147	3.89019	4.87018	4.25559
0.272727	0.121212	0.19697	0.409091	0.0923077	0.0461538	0.0923077	0.107692	0.0615385	0	0	0.0615385	0.0307692	0.0615385	0.0307692	0.0615385	0.0923077	0	0.138462	0.184615	0.03125	0.015625	0	0.046875	0.03125	0	0	0.015625	0	0.015625	0	0.015625	0.03125	0	0.015625	0.0625	0.03125	0.015625	0.015625	0	0	0	0	0	0	0	0	0	0.03125	0	0.015625	0.015625	0.015625	0.015625	0	0	0.015625	0	0	0.046875	0	0.015625	0	0.015625	0.03125	0	0.015625	0.015625	0.015625	0	0.015625	0.0625	0	0	0	0	0.03125	0.03125	0.03125	0.03125	0	0	0.09375	0.09375	0.0606061	0.030303	0.0606061	0	0	0.0606061	0.030303	0.030303	0.030303	0.0151515	0	0	0.0151515	0.030303	0.0151515	0	0.030303	0.0151515	0.0151515	0.030303	0	0	0.0606061	0.030303	0.030303	0.0606061	0.030303	0.030303	0.0151515	0.0454545	0.030303	0.166667	2	6	4	15	66	-14	-21.212	0.66667	0.318182	0.466667	2.25	0.481481	1.86945	3.64706	4.80423	4.24292
0.287234	0.234043	0.180851	0.297872	0.0967742	0.0752688	0.0215054	0.0645161	0.0645161	0.0645161	0.0215054	0.0752688	0.0645161	0.0322581	0.0215054	0.0645161	0.0645161	0.0537634	0.0860215	0.0967742	0.0217391	0.0434783	0.0108696	0.0217391	0	0.0543478	0.0108696	0	0	0.0108696	0.0108696	0.0326087	0.0326087	0.0108696	0	0.0217391	0.0217391	0	0.0217391	0.0217391	0.0108696	0	0	0.0543478	0	0.0108696	0	0.0108696	0	0.0326087	0.0217391	0.0217391	0.0108696	0.0326087	0.0108696	0.0108696	0	0.0108696	0	0.0217391	0	0	0	0.0217391	0	0.0108696	0.0217391	0.0326087	0.0434783	0	0.0108696	0.0108696	0.0434783	0	0.0108696	0	0.0652174	0.0108696	0.0108696	0	0.0326087	0	0.0434783	0.0217391	0.117021	0.0106383	0.0106383	0	0	0.0106383	0.0106383	0.12766	0.0638298	0.0212766	0.0212766	0	0	0.0106383	0.0212766	0.0744681	0.0957447	0.0106383	0.0106383	0	0	0.0319149	0	0.0319149	0.12766	0.0212766	0.0212766	0	0	0.0106383	0.0319149	0.0851064	0	3	2	25	94	-35.4	-37.66	0.90769	0.414894	0.709092	1.22727	0.607143	1.97393	3.7929	5.1838	3.90398
0.25	0.216667	0.25	0.283333	0.0508475	0.0508475	0.0169492	0.0847458	0.0338983	0.0169492	0.118644	0.0508475	0.0677966	0.0847458	0.0169492	0.0847458	0.0847458	0.0677966	0.0508475	0.0677966	0	0.0172414	0.0344828	0	0.0172414	0.0172414	0.0172414	0	0.0172414	0.0517241	0	0	0.0344828	0.0172414	0.0172414	0	0	0.0172414	0.0172414	0	0	0	0.0172414	0	0.0517241	0.0172414	0.0172414	0.0344828	0	0.0172414	0.0172414	0.0172414	0.0172414	0	0.0172414	0.0344828	0	0	0.0517241	0.0344828	0	0	0	0.0172414	0.0172414	0.0172414	0	0.0517241	0.0344828	0.0172414	0	0.0344828	0.0172414	0	0.0344828	0.0172414	0	0.0172414	0	0.0344828	0.0344828	0.0172414	0.0172414	0	0.116667	0.0166667	0.0333333	0	0	0	0.0333333	0.0333333	0.166667	0.0166667	0.0166667	0	0	0	0.0166667	0	0.2	0.0166667	0	0	0	0.0166667	0	0.0166667	0.15	0.0166667	0	0	0	0.0333333	0	0.0666667	0	2	1	23	60	-39.8	-66.333	1.42143	0.466667	0.875001	1.15385	0.882353	1.99357	3.70031	5.18523	3.36967
0.308511	0.148936	0.212766	0.329787	0.0645161	0.0645161	0.0107527	0.107527	0.0752688	0.0107527	0.0215054	0.0430108	0.0537634	0.0537634	0.0430108	0.0645161	0.11828	0.0215054	0.0860215	0.107527	0.0217391	0.0326087	0.0108696	0	0.0108696	0.0108696	0.0108696	0.0326087	0.0108696	0.0326087	0	0.0217391	0.0326087	0.0108696	0.0326087	0.0326087	0.0217391	0.0108696	0.0108696	0.0326087	0.0108696	0	0	0	0.0108696	0	0.0108696	0	0.0108696	0	0	0.0326087	0	0.0217391	0	0.0217391	0.0326087	0	0.0108696	0.0108696	0.0108696	0.0108696	0	0.0217391	0.0326087	0.0108696	0.0108696	0.0108696	0.0217391	0	0.0434783	0.0543478	0.0217391	0	0	0	0.0217391	0.0108696	0.0326087	0.0217391	0.0434783	0	0.0434783	0.0217391	0.0957447	0.0106383	0.0425532	0.0106383	0	0.0106383	0.0638298	0.0638298	0.0744681	0.0106383	0.0212766	0.0106383	0	0.0106383	0	0.0212766	0.0851064	0.0425532	0.0212766	0	0	0.0319149	0.0106383	0.0212766	0.106383	0.0425532	0.0106383	0	0.0212766	0.0425532	0.0212766	0.0744681	2	6	3	28	94	-32.4	-34.468	0.95294	0.361702	0.566666	2.07143	0.645161	1.93541	3.62961	5.32885	4.23613
0.301887	0.150943	0.169811	0.377358	0.0769231	0.0384615	0.0384615	0.153846	0.0576923	0	0.0384615	0.0576923	0.0961538	0.0192308	0	0.0384615	0.0769231	0.0961538	0.0961538	0.115385	0.0392157	0.0196078	0	0.0196078	0	0	0.0196078	0.0196078	0.0196078	0.0196078	0	0	0	0.0392157	0.0588235	0.0588235	0	0.0196078	0	0.0392157	0	0	0	0	0	0	0	0.0196078	0	0.0196078	0	0.0392157	0.0196078	0	0.0196078	0.0588235	0	0	0	0.0196078	0	0	0	0	0.0196078	0.0196078	0	0	0.0196078	0	0.0196078	0.0392157	0.0588235	0	0.0196078	0.0196078	0.0784314	0	0	0.0196078	0.0588235	0.0196078	0.0196078	0.0196078	0.132075	0.0566038	0.0377358	0	0	0.0377358	0.0188679	0.0188679	0.0377358	0.0377358	0.0377358	0	0	0	0.0188679	0.0188679	0.113208	0	0	0	0	0.0377358	0	0	0.207547	0.0188679	0.0188679	0	0	0.0377358	0.0566038	0.0188679	0	3	2	19	53	-22.6	-42.642	1.32941	0.320755	0.472223	2	0.45	1.89834	3.62643	4.85332	3.68678
0.186441	0.135593	0.254237	0.423729	0.0172414	0.0517241	0.0344828	0.103448	0	0.0344828	0.0517241	0.0517241	0	0.0344828	0.0689655	0.137931	0.172414	0.0172414	0.103448	0.137931	0	0	0	0.0175439	0	0.0175439	0.0175439	0.0175439	0	0	0.0175439	0	0.0526316	0.0175439	0.0175439	0.0175439	0	0	0	0	0	0	0.0175439	0.0175439	0	0.0175439	0	0.0350877	0.0350877	0	0	0.0175439	0	0	0	0	0	0.0175439	0.0175439	0	0	0	0.0175439	0.0350877	0.0350877	0	0.0350877	0.0701754	0.0175439	0.0526316	0.0175439	0.0877193	0	0	0	0.0175439	0	0.0175439	0.0350877	0.0526316	0.0526316	0	0.0526316	0.0350877	0.0677966	0	0.0508475	0	0.0169492	0.0338983	0	0.0169492	0.0169492	0.0338983	0.0338983	0	0	0.0169492	0.0338983	0	0.0338983	0.0677966	0.0338983	0	0	0.0338983	0.0338983	0.0169492	0.0508475	0.0677966	0.0508475	0	0.0169492	0.0508475	0.0677966	0.118644	2	5	2	15	59	-12.4	-21.017	0.53913	0.389831	0.63889	1.375	0.6	1.86987	3.53651	4.82615	4.21423
0.245283	0.226415	0.207547	0.320755	0.0384615	0.0576923	0	0.134615	0.115385	0.0192308	0.0769231	0.0192308	0.0192308	0.0576923	0.0384615	0.0961538	0.0769231	0.0769231	0.0769231	0.0769231	0	0	0.0196078	0.0196078	0.0392157	0	0.0196078	0	0	0	0	0.0196078	0.0392157	0.0196078	0.0196078	0.0588235	0.0196078	0.0196078	0	0.0784314	0.0196078	0	0	0	0	0.0588235	0	0.0196078	0	0	0.0196078	0	0	0.0196078	0	0	0.0196078	0.0196078	0.0196078	0	0	0	0	0.0392157	0.0196078	0.0392157	0.0196078	0.0196078	0.0196078	0.0196078	0	0.0392157	0.0392157	0	0.0196078	0.0196078	0.0196078	0	0.0392157	0.0196078	0.0196078	0.0196078	0.0196078	0	0.0754717	0.0377358	0.0566038	0	0	0.0188679	0.0188679	0.0377358	0.0566038	0.0188679	0.0188679	0	0	0.0188679	0.0566038	0.0377358	0.0943396	0.0188679	0.0188679	0	0	0.0188679	0.0188679	0.0377358	0.113208	0.0377358	0.0188679	0	0	0.0566038	0.0188679	0.0566038	0	3	2	15	53	-18	-33.962	0.78261	0.433962	0.766666	1.08333	0.647059	1.97951	3.66234	5.05459	4.21189
0.125	0.3	0.375	0.2	0	0.0769231	0.0512821	0	0.0512821	0.0512821	0.128205	0.0769231	0.025641	0.128205	0.102564	0.128205	0.025641	0.0512821	0.102564	0	0	0	0	0	0	0.0263158	0.0526316	0	0	0.0526316	0	0	0	0	0	0	0	0.0263158	0.0263158	0	0.0263158	0	0.0263158	0	0	0.0526316	0.0526316	0.0263158	0	0	0.0789474	0	0	0.0263158	0	0	0.0263158	0	0.0526316	0.0526316	0	0	0.0526316	0.0526316	0.0263158	0.0526316	0.0263158	0	0	0	0.0263158	0	0	0.0263158	0	0.0263158	0.0263158	0.0263158	0	0.0526316	0	0	0	0	0	0	0	0	0.025	0	0.05	0.025	0.025	0.05	0.1	0.025	0	0	0.05	0.05	0	0.1	0.05	0	0	0.125	0	0.1	0.025	0	0	0.025	0	0.05	0.075	0	1	4	2	8	40	-16.8	-42	0.62222	0.675	2.07692	0.416667	1.875	1.89111	3.53313	4.59648	3.74672
0.318841	0.188406	0.15942	0.333333	0.0588235	0.147059	0.0294118	0.117647	0.0735294	0	0.0735294	0.0294118	0.0735294	0	0	0.0882353	0.102941	0.0441176	0.0882353	0.102941	0.0298507	0.0149254	0	0.0149254	0.0298507	0	0.0746269	0.0298507	0	0	0	0	0.0447761	0	0	0.0746269	0	0.0298507	0	0.0447761	0	0	0	0	0.0149254	0	0	0.0597015	0.0149254	0	0.0149254	0	0.0149254	0.0447761	0	0.0149254	0	0	0	0	0	0	0	0	0.0149254	0.0447761	0.0149254	0.0149254	0.0149254	0.0447761	0	0.0447761	0.0447761	0	0	0	0.0597015	0	0	0.0298507	0.0298507	0	0.0597015	0.0149254	0.0434783	0.0434783	0.0289855	0	0	0.101449	0.0144928	0.0724638	0.0289855	0.0289855	0	0.0144928	0.0144928	0	0.057971	0.0289855	0.0434783	0.0434783	0.0289855	0	0	0.0144928	0.0144928	0.0144928	0.0869565	0.0289855	0.0869565	0.0144928	0.0289855	0.0144928	0.0434783	0.0289855	3	6	2	18	69	-12.4	-17.971	0.51667	0.347826	0.533333	1.69231	0.478261	1.93013	3.63231	4.68544	4.33646
0.229508	0.245902	0.262295	0.262295	0.116667	0.05	0.05	0	0.05	0.1	0.05	0.05	0.0333333	0.0333333	0.0833333	0.116667	0.0166667	0.0666667	0.0833333	0.1	0.0677966	0.0169492	0.0169492	0	0.0169492	0	0.0169492	0.0169492	0	0.0338983	0.0169492	0	0	0	0	0	0.0338983	0.0169492	0	0	0.0169492	0.0338983	0.0338983	0.0169492	0	0	0.0169492	0.0338983	0	0	0.0508475	0	0	0	0.0338983	0	0	0.0169492	0	0.0169492	0.0169492	0	0.0169492	0.0508475	0	0.0508475	0.0338983	0.0338983	0.0169492	0	0	0	0.0169492	0.0508475	0	0	0.0169492	0	0.0338983	0.0338983	0.0169492	0.0169492	0	0.0677966	0.0819672	0	0.0327869	0	0.0163934	0	0.0163934	0.0491803	0	0.0491803	0.0163934	0.0163934	0.0327869	0.0327869	0.0163934	0.0819672	0.0491803	0.0163934	0.0327869	0.0491803	0	0.0327869	0.0163934	0.0655738	0.0655738	0.0327869	0.0163934	0	0	0.0491803	0.0655738	0.0327869	3	5	2	14	61	-19.6	-32.131	0.63226	0.508197	1.03333	0.933333	1	1.99785	3.75162	4.95011	4.34295
0.24	0.08	0.14	0.54	0.0816327	0	0.0408163	0.122449	0.0612245	0.0204082	0	0	0.0204082	0.0204082	0.0204082	0.0816327	0.0612245	0.0408163	0.0816327	0.346939	0.0416667	0	0.0208333	0.0208333	0	0	0	0	0.0208333	0	0	0.0208333	0.0208333	0.0208333	0.0208333	0.0625	0	0	0	0.0625	0.0208333	0	0	0	0	0	0	0	0	0	0	0	0	0	0	0.0208333	0.0208333	0	0	0	0	0	0	0.0208333	0.0208333	0	0	0.0625	0.0208333	0	0.0208333	0.0208333	0.0208333	0.0208333	0	0	0	0.0208333	0.0208333	0.0416667	0.0208333	0.0208333	0.0625	0.229167	0.12	0.02	0.06	0	0	0.02	0	0	0	0.02	0	0	0.02	0	0.02	0.02	0.1	0.02	0.02	0	0	0	0	0	0.18	0.06	0.02	0	0	0.08	0.06	0.12	1	3	1	16	50	-10.6	-21.2	0.96364	0.22	0.282051	3	0.259259	1.6628	3.11458	4.3126	3.54964
0.342105	0.131579	0.171053	0.355263	0.08	0.0666667	0.0266667	0.173333	0.0666667	0.0266667	0.0133333	0.0266667	0.0533333	0.0266667	0.0133333	0.08	0.133333	0.0133333	0.12	0.08	0.0135135	0.027027	0.027027	0.0135135	0.027027	0.027027	0.0135135	0	0.0135135	0	0	0.0135135	0.0540541	0.0135135	0.0540541	0.0540541	0.0135135	0.0135135	0	0.0405405	0.027027	0	0	0	0	0	0	0.0135135	0.0135135	0	0.0135135	0	0	0	0	0.0540541	0.0135135	0	0	0.0135135	0	0	0	0.0135135	0.0405405	0	0.0135135	0.0135135	0.0540541	0.027027	0	0.0540541	0	0	0	0.0135135	0.0405405	0.027027	0.0135135	0.0405405	0.027027	0	0.0405405	0.0135135	0.0394737	0.0526316	0.0263158	0	0	0.0789474	0.0657895	0.0657895	0.0131579	0.0131579	0.0131579	0	0	0.0394737	0.0263158	0.0263158	0.0263158	0.0263158	0.0263158	0.0263158	0	0.0131579	0.0131579	0.0394737	0.0789474	0.0394737	0.0526316	0.0263158	0.0131579	0.0263158	0.0526316	0.0526316	1	7	5	18	76	-12.9	-16.974	0.56087	0.302632	0.433963	2.6	0.481481	1.88058	3.62078	5.02331	4.46169
0.266667	0.2	0.2	0.333333	0.0681818	0.0681818	0.0454545	0.0454545	0.0227273	0.0454545	0.0227273	0.113636	0.0909091	0.0227273	0.0227273	0.0681818	0.0909091	0.0681818	0.0909091	0.0909091	0	0.0232558	0.0232558	0.0232558	0.0232558	0	0.0232558	0.0232558	0.0232558	0	0.0232558	0.0232558	0.0232558	0	0	0.0232558	0	0	0	0.0232558	0	0	0	0.0465116	0.0232558	0	0	0	0.0232558	0.0465116	0	0.0465116	0.0697674	0	0.0232558	0	0	0.0232558	0	0	0.0232558	0	0	0	0.0232558	0	0.0465116	0	0	0.0465116	0.0232558	0	0	0.0232558	0	0.0465116	0.0232558	0.0232558	0	0.0465116	0.0232558	0.0232558	0.0232558	0.0232558	0.0888889	0.0222222	0	0	0	0.0444444	0.0444444	0.0444444	0.0888889	0	0	0	0	0.0222222	0.0222222	0.0666667	0.0888889	0.0444444	0.0222222	0	0	0	0	0.0444444	0.133333	0.0222222	0.0444444	0	0	0	0	0.111111	0	2	1	13	45	-14.8	-32.889	0.82222	0.4	0.666667	1.33333	0.6	1.9656	3.7756	4.9901	3.73945
0.2	0.3	0.257143	0.242857	0.057971	0.0724638	0	0.0434783	0.0434783	0.144928	0.0869565	0.0289855	0.0434783	0.0434783	0.0869565	0.0724638	0.0434783	0.0434783	0.057971	0.101449	0	0.0147059	0.0147059	0.0294118	0	0.0588235	0.0147059	0	0	0.0147059	0	0.0147059	0	0.0147059	0.0147059	0.0147059	0.0147059	0.0147059	0.0147059	0	0.0441176	0.0588235	0.0441176	0	0.0294118	0.0147059	0.0294118	0.0147059	0	0	0	0.0294118	0	0.0294118	0	0.0147059	0	0	0.0147059	0.0294118	0.0147059	0.0147059	0.0147059	0.0294118	0	0.0294118	0.0147059	0.0294118	0.0441176	0	0	0	0	0.0294118	0.0147059	0	0	0	0.0441176	0.0147059	0.0441176	0	0.0294118	0.0294118	0.114286	0.0142857	0.0142857	0	0	0	0	0.0428571	0.114286	0.0285714	0.0428571	0	0	0.0142857	0.0857143	0.0142857	0.128571	0.0285714	0.0142857	0	0	0.0428571	0	0.0285714	0.128571	0.0142857	0.0142857	0	0	0.0142857	0	0.0714286	0	3	2	23	70	-39.2	-56	1.00513	0.557143	1.25807	0.666667	1.05882	1.98518	3.70481	5.1496	3.77641
0.316667	0.166667	0.2	0.316667	0.0508475	0.118644	0	0.118644	0.118644	0.0338983	0	0.0169492	0.0169492	0.0169492	0.0338983	0.118644	0.118644	0	0.135593	0.0677966	0	0.0344828	0	0.0172414	0.0862069	0.0344828	0	0	0	0.0172414	0	0.0172414	0.0172414	0	0.103448	0	0	0.0344828	0.0172414	0.0689655	0.0172414	0	0	0.0172414	0	0	0	0	0.0172414	0	0	0	0	0	0	0.0172414	0.0172414	0	0	0	0.0172414	0	0	0	0.0517241	0	0	0.0689655	0.0344828	0.0517241	0.0172414	0.0172414	0	0	0	0	0	0	0.0344828	0.103448	0.0344828	0	0.0344828	0	0.133333	0.0166667	0.0333333	0	0	0.05	0.0333333	0.0333333	0.05	0.0333333	0.0166667	0	0	0	0.0333333	0.0333333	0.0833333	0.0333333	0	0	0	0	0.0166667	0.05	0.166667	0.0166667	0.05	0	0	0.0333333	0.0166667	0.0333333	0	3	2	19	60	-22	-36.667	1	0.366667	0.578948	1.9	0.631579	1.94589	3.32709	4.44179	3.94585
0.294118	0.102941	0.117647	0.485294	0.119403	0.0447761	0.0746269	0.104478	0.0746269	0	0	0.0298507	0.0298507	0	0.0298507	0.0597015	0.0746269	0.0597015	0.0597015	0.283582	0.0454545	0.0151515	0	0.0606061	0.0454545	0	0	0	0	0	0	0.030303	0	0	0	0.106061	0.030303	0.0151515	0.030303	0	0	0	0	0	0	0	0	0	0	0	0	0.030303	0.0151515	0	0	0.0151515	0	0	0	0	0	0	0.0151515	0.0151515	0.0151515	0.0151515	0.0151515	0	0.030303	0.0151515	0	0.030303	0.030303	0	0	0.030303	0.030303	0	0.0151515	0.0151515	0.0606061	0.030303	0.0454545	0.151515	0.0441176	0.0882353	0	0	0	0.0735294	0.0441176	0.0441176	0.0294118	0	0.0147059	0	0	0.0294118	0.0147059	0.0147059	0.0147059	0.0147059	0.0294118	0	0	0.0441176	0	0.0147059	0.0882353	0.0441176	0.0882353	0	0	0	0.0735294	0.161765	0	5	4	16	68	-9.9	-14.559	0.66	0.220588	0.283018	2.85714	0.242424	1.72636	3.44299	4.48174	3.88523
0.272727	0.090909	0.181818	0.454545	0.0307692	0.0615385	0.107692	0.184615	0.0615385	0	0	0.0307692	0.0461538	0.0153846	0.0307692	0.0769231	0.123077	0.0153846	0.153846	0.169231	0	0	0	0.03125	0.03125	0	0	0.03125	0	0	0	0	0.03125	0	0.09375	0.0625	0	0	0	0.0625	0	0	0	0	0	0	0	0	0.015625	0	0	0.015625	0	0.015625	0	0.03125	0.015625	0	0	0	0	0.015625	0	0	0.0625	0	0	0.015625	0.03125	0.046875	0	0.046875	0.015625	0	0	0	0.046875	0	0.03125	0.078125	0.015625	0.015625	0.0625	0.078125	0.0909091	0.0454545	0.030303	0	0.0151515	0.030303	0	0.0454545	0.030303	0.030303	0	0	0	0.0151515	0	0.0151515	0.0151515	0.0454545	0.0454545	0	0.0151515	0	0.0151515	0.030303	0.106061	0.030303	0.0606061	0	0.0151515	0.0606061	0.0757576	0.106061	3	5	1	18	66	-15.3	-23.182	0.85	0.272727	0.374999	3	0.4	1.78993	3.6508	4.45322	4.14241
0.24	0.16	0.2	0.4	0.102041	0.0408163	0.0204082	0.0816327	0.0204082	0.0612245	0.0408163	0.0408163	0.0204082	0.0204082	0.0612245	0.102041	0.102041	0.0408163	0.102041	0.163265	0.0208333	0.0208333	0	0.0625	0	0.0208333	0.0208333	0	0	0	0	0	0.0208333	0	0.0208333	0.0416667	0.0208333	0	0	0	0	0.0208333	0.0208333	0.0208333	0	0.0208333	0	0.0208333	0	0	0.0416667	0	0	0	0	0.0208333	0	0.0208333	0	0	0.0208333	0	0	0.0416667	0.0416667	0	0.0208333	0.0416667	0.0625	0.0208333	0	0	0.0208333	0	0	0.0208333	0	0	0.0625	0.0416667	0.0416667	0.0208333	0.0208333	0.0833333	0.12	0	0.04	0	0	0.02	0	0.04	0.02	0.02	0	0	0	0.06	0	0.06	0.04	0.02	0.04	0.02	0	0	0.02	0.06	0.1	0.04	0	0.02	0	0.04	0.1	0.08	0	3	2	12	50	-13.6	-27.2	0.75556	0.36	0.5625	1.5	0.5	1.91031	3.77117	4.82945	3.95823
0.333333	0.15625	0.166667	0.34375	0.0842105	0.0842105	0	0.105263	0.0736842	0.0315789	0.0210526	0.0315789	0.0526316	0	0	0.115789	0.126316	0.0421053	0.0947368	0.0842105	0.0212766	0	0.0212766	0.0319149	0.0319149	0.0212766	0.0106383	0.0212766	0.0319149	0	0	0.0212766	0.0425532	0.0106383	0.0319149	0.0212766	0.0319149	0.0319149	0.0106383	0	0.0106383	0.0106383	0.0106383	0	0	0	0	0.0212766	0.0106383	0	0	0.0212766	0	0.0425532	0	0.0106383	0	0	0	0	0	0	0	0	0.0319149	0.0212766	0.0212766	0.0425532	0.0319149	0.0106383	0.0212766	0.0638298	0.0319149	0	0	0.0106383	0.0212766	0	0	0.0744681	0.0319149	0.0106383	0.0425532	0	0.0520833	0.03125	0.0208333	0	0	0.03125	0.03125	0.15625	0.0208333	0.0104167	0.0208333	0	0	0.0208333	0.03125	0.0520833	0.0416667	0.0208333	0.03125	0	0	0.0208333	0.0208333	0.03125	0.0729167	0.0416667	0.03125	0	0	0.03125	0.0208333	0.135417	0	5	4	19	96	-18.8	-19.583	0.60645	0.322917	0.476924	2.13333	0.484848	1.90717	3.42836	5.07895	4.16008
0.269841	0.238095	0.253968	0.238095	0.0967742	0.0322581	0.0806452	0.0322581	0.0483871	0.0645161	0.0322581	0.0806452	0.0645161	0.0806452	0.0483871	0.0645161	0.0645161	0.0483871	0.0645161	0.0645161	0.0327869	0.0163934	0.0491803	0	0	0	0	0.0163934	0.0327869	0.0327869	0.0163934	0.0327869	0.0327869	0	0	0	0.0163934	0.0163934	0.0163934	0	0.0163934	0.0163934	0.0163934	0.0163934	0	0	0.0163934	0.0163934	0	0.0163934	0.0327869	0.0327869	0.0163934	0	0.0327869	0.0163934	0.0327869	0.0327869	0.0163934	0	0.0163934	0.0163934	0.0163934	0	0.0163934	0.0163934	0.0163934	0.0163934	0.0327869	0	0.0163934	0.0163934	0	0.0163934	0	0.0327869	0.0163934	0.0327869	0	0.0163934	0.0163934	0.0163934	0.0163934	0.0163934	0.111111	0.015873	0.015873	0	0	0.015873	0.047619	0.0634921	0.142857	0.015873	0	0	0	0.031746	0	0.015873	0.174603	0.015873	0.031746	0	0	0	0	0.031746	0.142857	0.015873	0.015873	0	0	0.015873	0	0.047619	0	2	1	22	63	-38.6	-61.27	1.24516	0.492063	0.968748	1.13333	1.06667	1.99802	3.84917	5.42656	3.59271
0.209302	0.209302	0.302326	0.27907	0.047619	0.047619	0.0952381	0.0952381	0.0238095	0.0714286	0.047619	0.047619	0.0714286	0.047619	0.142857	0.047619	0.0714286	0.047619	0.0714286	0.0952381	0	0.0243902	0.0243902	0	0	0.0243902	0.0243902	0	0.0243902	0	0	0	0	0.0487805	0.0243902	0.0243902	0.0243902	0	0	0	0	0.0487805	0	0	0.0243902	0	0.0243902	0	0.0243902	0	0	0.0243902	0	0	0	0.0731707	0.0243902	0	0	0.0243902	0.0243902	0.0243902	0.0731707	0.0243902	0.0243902	0	0.0243902	0	0.0243902	0.0243902	0	0.0243902	0	0	0.0243902	0.0243902	0	0.0243902	0.0243902	0.0243902	0.0243902	0	0.0243902	0.0487805	0.0232558	0.0232558	0.0697674	0	0	0	0.0697674	0.0232558	0.0465116	0.0465116	0.0232558	0	0	0.0232558	0.0232558	0.0232558	0.0465116	0.0465116	0	0.0232558	0	0.0697674	0.0465116	0.0465116	0.0232558	0.0232558	0.0232558	0.0232558	0	0.0697674	0.0232558	0.0930233	0	4	3	10	43	-13.1	-30.465	0.59545	0.511628	1.04762	1	1.08333	1.98013	4.05059	4.97926	4.26645
0.388889	0.055556	0.152778	0.402778	0.239437	0.0422535	0.028169	0.0985915	0.028169	0	0.0140845	0.0140845	0.0422535	0	0.0422535	0.0704225	0.084507	0.0140845	0.0985915	0.211268	0.114286	0.0285714	0	0.1	0.0285714	0	0	0.0142857	0	0	0	0	0	0	0.0428571	0.0571429	0.0142857	0	0	0	0	0	0	0	0	0	0.0142857	0	0.0142857	0	0	0	0.0428571	0	0	0	0	0	0	0	0.0285714	0	0	0.0142857	0.0285714	0	0.0285714	0.0142857	0.0714286	0.0142857	0	0	0	0	0.0142857	0	0.0142857	0	0.0285714	0.0571429	0.0428571	0.0142857	0.0142857	0.142857	0.0833333	0.0416667	0.0138889	0.0138889	0	0.0833333	0.0138889	0.125	0	0.0277778	0	0	0	0	0	0.0277778	0.0138889	0.0138889	0.0138889	0	0	0.0138889	0.0555556	0.0416667	0.0972222	0.0277778	0.0694444	0.0138889	0.0138889	0.0277778	0.0416667	0.0972222	1	5	3	16	72	-4.9	-6.806	0.32667	0.208333	0.263157	7	0.37931	1.70408	3.32612	4.2615	4.04401
0.26	0.1	0.28	0.36	0.0816327	0.0408163	0.0612245	0.0408163	0.0612245	0	0	0.0408163	0.102041	0	0.0408163	0.122449	0.0204082	0.0408163	0.142857	0.163265	0.0208333	0	0.0416667	0.0208333	0.0208333	0	0	0.0208333	0.0416667	0	0	0.0416667	0	0.0208333	0.0208333	0	0.0208333	0.0208333	0	0.0208333	0	0	0	0	0	0	0	0	0.0208333	0	0	0.0208333	0.0416667	0.0208333	0.0416667	0	0	0	0	0	0	0	0	0.0416667	0	0.0208333	0.0416667	0.0625	0	0	0.0208333	0	0.0416667	0	0	0	0.0625	0	0.0416667	0.0416667	0	0	0.0833333	0.0833333	0.08	0.04	0	0	0	0.04	0.04	0.06	0.04	0.02	0	0.02	0	0	0	0	0.1	0	0.02	0	0	0.04	0.02	0.08	0.14	0.02	0.04	0.02	0	0.02	0.04	0.08	0	3	2	14	50	-13.6	-27.2	0.71579	0.38	0.612903	2.6	0.777778	1.88232	3.37981	4.63684	3.93778
0.25	0.178571	0.285714	0.285714	0.0909091	0.0181818	0.0363636	0.0727273	0.0909091	0.0363636	0.0363636	0.0181818	0.0545455	0.0909091	0.0727273	0.0727273	0.0181818	0.0181818	0.109091	0.127273	0.0185185	0.0185185	0.0185185	0.037037	0.0185185	0	0	0	0	0.0185185	0.037037	0.0185185	0	0	0.037037	0.0185185	0	0	0.0555556	0.037037	0.0185185	0	0.0185185	0	0.0185185	0	0	0.0185185	0.0185185	0	0	0	0.0555556	0	0	0	0.037037	0.037037	0	0.0185185	0.0185185	0.037037	0.0185185	0	0	0	0.0185185	0.0555556	0.0185185	0	0	0	0.0185185	0	0	0	0.0185185	0.037037	0.0185185	0.037037	0	0.0185185	0.0555556	0.0555556	0.0714286	0.0357143	0.0178571	0	0	0.0178571	0.0178571	0.0892857	0.0535714	0.0178571	0	0	0	0.0535714	0.0178571	0.0178571	0.0535714	0.0178571	0.0535714	0	0	0.0178571	0.0178571	0.125	0.0714286	0.0357143	0.0357143	0	0	0.0178571	0.0357143	0.0714286	0	3	3	13	56	-21.8	-38.929	0.83846	0.464286	0.866668	1.4	1	1.9766	3.66667	4.98129	4.13065
0.320755	0.113208	0.207547	0.358491	0.0576923	0	0.0769231	0.211538	0.0769231	0.0192308	0	0.0192308	0.134615	0	0.0384615	0.0384615	0.0576923	0.0769231	0.134615	0.0961538	0	0	0	0.0392157	0	0	0	0	0.0392157	0	0	0	0.0392157	0.0392157	0.0980392	0.0392157	0.0196078	0	0	0.0588235	0.0196078	0	0	0	0	0	0	0	0.0196078	0	0	0	0.0392157	0	0.0392157	0.0588235	0	0	0	0	0	0	0.0196078	0.0196078	0	0	0	0.0392157	0	0	0	0.0588235	0.0392157	0.0196078	0	0.0196078	0.0980392	0	0.0196078	0.0196078	0	0.0392157	0.0392157	0.0196078	0.132075	0.0188679	0.0377358	0	0.0188679	0.0188679	0.0566038	0.0188679	0	0.0188679	0.0377358	0	0.0188679	0	0	0.0188679	0.0377358	0	0.0188679	0	0	0.0566038	0.0188679	0.0754717	0.0566038	0.113208	0.0377358	0	0	0.0377358	0.0188679	0.0943396	3	4	1	14	53	-12.5	-23.585	0.73529	0.320755	0.472223	2.83333	0.578947	1.88337	3.48745	4.50607	4.02054
0.272727	0.2	0.254545	0.272727	0.0740741	0.0925926	0.037037	0.0555556	0.0740741	0.0555556	0.0185185	0.0555556	0.0740741	0.0185185	0.0740741	0.0925926	0.037037	0.037037	0.111111	0.0740741	0.0188679	0.0188679	0.0188679	0.0188679	0.0566038	0	0	0.0377358	0.0188679	0	0.0188679	0.0188679	0.0188679	0.0188679	0.0188679	0	0.0377358	0.0188679	0	0.0188679	0.0188679	0.0377358	0	0	0.0188679	0	0	0	0.0188679	0.0188679	0.0188679	0	0	0.0377358	0.0188679	0.0188679	0	0	0.0188679	0	0.0377358	0	0.0188679	0.0188679	0	0	0.0188679	0.0566038	0.0188679	0	0.0188679	0	0	0.0188679	0	0.0188679	0	0.0188679	0.0377358	0.0566038	0	0	0.0566038	0.0188679	0.0363636	0.0181818	0.0363636	0	0	0.0363636	0.0727273	0.0545455	0.0363636	0.0545455	0.0363636	0	0	0	0.0181818	0.0545455	0.0545455	0.0545455	0.0181818	0	0	0.0545455	0.0363636	0.0363636	0.0545455	0.0181818	0.0545455	0	0	0.0363636	0.0181818	0.0727273	0	4	3	13	55	-13.8	-25.091	0.552	0.454545	0.833332	1.36364	0.933333	1.9893	3.8151	5.14265	4.29769
0.323077	0.107692	0.169231	0.4	0.125	0.03125	0.03125	0.125	0.078125	0	0	0.03125	0.0625	0.015625	0.03125	0.0625	0.0625	0.0625	0.109375	0.171875	0.031746	0.015873	0.031746	0.047619	0.015873	0	0	0.015873	0	0.015873	0	0.015873	0.015873	0.015873	0.0634921	0.031746	0.015873	0	0	0.047619	0	0	0	0	0	0	0	0	0.015873	0	0	0.015873	0.031746	0.015873	0	0.015873	0.015873	0	0	0	0.031746	0	0	0	0	0	0	0.0634921	0.047619	0	0	0.015873	0.047619	0	0	0.015873	0.031746	0	0.031746	0.047619	0.031746	0.047619	0.031746	0.0634921	0.138462	0.0153846	0.0461538	0	0	0.0307692	0.0307692	0.0461538	0.0461538	0.0153846	0	0	0	0.0153846	0	0.0307692	0.0461538	0.0307692	0.0307692	0	0	0.0153846	0.0307692	0.0153846	0.107692	0.0615385	0.0461538	0	0.0153846	0.0461538	0.0307692	0.0769231	1	4	2	19	65	-20.8	-32	1.15556	0.276923	0.382979	3	0.423077	1.83536	3.54196	4.85777	4.13984
0.204082	0.285714	0.285714	0.22449	0.104167	0.0208333	0.104167	0	0.0416667	0.0208333	0.104167	0.125	0.0416667	0.125	0.0833333	0.0208333	0	0.125	0.0208333	0.0833333	0.0425532	0.0212766	0.0425532	0	0	0	0	0.0212766	0	0.0638298	0.0212766	0	0	0	0	0	0.0212766	0	0.0212766	0	0	0	0	0.0212766	0	0.0425532	0.0425532	0	0	0.0638298	0	0.0638298	0.0425532	0	0	0	0.0212766	0	0.0425532	0.0638298	0.0425532	0.0212766	0.0212766	0	0	0.0212766	0	0	0	0	0	0	0.0212766	0.0212766	0.0638298	0.0212766	0	0	0	0.0212766	0	0.0425532	0.0212766	0.0212766	0.0612245	0.0204082	0.0204082	0.0204082	0	0	0.0204082	0.0408163	0.0204082	0.0204082	0.0204082	0.0204082	0	0.0816327	0.0612245	0.0612245	0.0204082	0.0204082	0.0408163	0.0408163	0	0.0408163	0.0408163	0.0612245	0.0612245	0.0204082	0	0	0	0.0408163	0.0204082	0.0816327	0	4	3	10	49	-16.1	-32.857	0.575	0.571429	1.33334	0.714286	1.27273	1.98453	3.58969	4.70832	4.32892
0.34	0.08	0.16	0.42	0.163265	0.0408163	0.142857	0.102041	0	0	0	0.0612245	0.0204082	0.0408163	0.0204082	0.0816327	0.142857	0	0.102041	0.183673	0.104167	0.0208333	0.0208333	0.0208333	0	0	0	0.0208333	0	0.0208333	0	0.0208333	0.0208333	0	0.0625	0.0208333	0	0	0	0	0	0	0	0	0	0	0	0	0.0208333	0	0.0208333	0.0208333	0.0208333	0	0	0	0	0	0	0.0416667	0	0	0	0.0208333	0.0416667	0	0.0208333	0.0208333	0.0416667	0	0.0208333	0.0833333	0	0	0	0	0.0208333	0.0208333	0.0208333	0.0416667	0.0625	0	0	0.125	0	0.02	0.04	0	0	0.02	0.04	0.2	0	0.02	0	0	0	0.04	0	0	0	0.02	0.02	0.02	0	0	0.04	0.06	0	0.02	0.02	0	0	0.06	0.02	0.3	0	3	1	5	50	-5.8	-11.6	0.48333	0.24	0.315789	4.25	0.380952	1.76935	3.49771	4.48852	3.23145
0.314607	0.11236	0.11236	0.460674	0.125	0.0340909	0.0568182	0.102273	0.0454545	0.0227273	0	0.0454545	0.0113636	0.0227273	0.0227273	0.0568182	0.125	0.0340909	0.0340909	0.261364	0.0574713	0	0.045977	0.0229885	0.0114943	0	0	0.0229885	0.0114943	0.0114943	0.0114943	0.0229885	0.0574713	0.0114943	0	0.0344828	0.0229885	0.0114943	0	0.0114943	0.0114943	0	0	0.0114943	0	0	0	0	0	0	0	0.045977	0	0.0114943	0	0	0.0114943	0.0114943	0	0	0	0.0114943	0	0.0114943	0	0.0114943	0	0.045977	0.045977	0.0114943	0.0114943	0.0574713	0.0114943	0.0114943	0	0.0114943	0	0	0.0114943	0.0229885	0.0689655	0.0114943	0.0344828	0.137931	0.11236	0.0337079	0.0449438	0.011236	0	0.0449438	0.0224719	0.0337079	0.0224719	0.011236	0.0224719	0	0	0.011236	0.0224719	0.0224719	0.0337079	0.0337079	0.011236	0	0.011236	0.011236	0	0.011236	0.146067	0.0337079	0.0337079	0.011236	0.011236	0.0449438	0.0674157	0.101124	2	6	3	25	89	-22.3	-25.056	1.115	0.224719	0.289855	2.8	0.243902	1.74872	3.41213	4.77779	4.21905
0.305085	0.169492	0.220339	0.305085	0.0862069	0.0862069	0.0517241	0.0862069	0.0689655	0.0172414	0.0172414	0.0689655	0.0862069	0.0517241	0.0344828	0.0517241	0.0517241	0.0172414	0.12069	0.103448	0.0175439	0.0175439	0.0175439	0.0350877	0	0.0175439	0.0175439	0.0526316	0	0	0	0.0526316	0.0350877	0.0175439	0.0350877	0	0.0175439	0.0350877	0.0175439	0	0.0175439	0	0	0	0.0175439	0	0	0	0.0175439	0	0.0350877	0.0175439	0.0175439	0	0.0175439	0.0526316	0.0350877	0	0	0.0175439	0.0350877	0	0	0	0	0	0.0175439	0.0350877	0.0175439	0.0350877	0	0	0.0175439	0	0	0	0.0350877	0.0526316	0.0350877	0	0	0	0.0350877	0.0526316	0	0.0338983	0.0508475	0	0	0.0847458	0.0508475	0.0677966	0	0.0847458	0.0169492	0	0	0	0.0169492	0.0508475	0.0508475	0.0338983	0	0	0.0169492	0	0.0338983	0.0847458	0.0169492	0.0169492	0.0847458	0	0	0.0508475	0.0338983	0.0847458	1	5	3	12	59	-8.8	-14.915	0.38261	0.389831	0.63889	1.8	0.722222	1.95989	3.81282	4.99474	4.02522
0.254545	0.2	0.327273	0.218182	0.0555556	0.037037	0.111111	0.037037	0.0925926	0	0.0185185	0.0925926	0.0925926	0.111111	0.037037	0.0740741	0.0185185	0.0555556	0.12963	0.0185185	0	0.0188679	0.0188679	0.0188679	0.0377358	0	0	0	0.0377358	0.0566038	0.0188679	0.0188679	0.0188679	0.0188679	0	0	0.0188679	0	0.0754717	0	0	0	0	0	0	0.0188679	0	0	0	0.0377358	0.0566038	0	0.0188679	0.0188679	0.0377358	0.0188679	0.0188679	0	0	0.0943396	0	0.0377358	0	0	0	0	0.0566038	0.0188679	0.0188679	0	0	0	0.0377358	0	0.0188679	0	0.0377358	0	0.0188679	0.0566038	0	0	0.0188679	0	0.0363636	0.0545455	0.0181818	0	0.0181818	0	0.0363636	0.0909091	0.0545455	0	0.0727273	0.0181818	0	0.0363636	0	0.0181818	0.0363636	0.0181818	0.0363636	0	0	0.0909091	0.0727273	0.0363636	0.0181818	0.0727273	0	0.0181818	0	0.0363636	0.0363636	0.0363636	1	5	3	13	55	-23.6	-42.909	0.81379	0.527273	1.11539	1.27273	1.5	1.97345	3.62962	4.73492	4.21242
0.328358	0.179104	0.238806	0.253731	0.121212	0.0757576	0.0454545	0.0454545	0.0757576	0.030303	0.030303	0.0454545	0.106061	0.0151515	0.0454545	0.0757576	0.030303	0.0606061	0.0909091	0.0757576	0.0615385	0.0307692	0	0.0307692	0.0461538	0	0.0153846	0.0153846	0.0153846	0	0.0307692	0.0307692	0	0.0153846	0.0153846	0.0153846	0	0.0461538	0.0307692	0	0.0153846	0.0153846	0	0	0.0307692	0	0	0	0.0153846	0	0.0153846	0.0153846	0.0461538	0	0.0307692	0.0153846	0	0	0	0.0153846	0.0307692	0	0	0.0153846	0.0153846	0.0153846	0.0307692	0.0153846	0.0153846	0	0.0153846	0	0.0153846	0.0153846	0.0153846	0.0153846	0.0307692	0.0153846	0.0153846	0.0307692	0	0.0307692	0.0307692	0.0153846	0.0149254	0.0298507	0.0447761	0.0149254	0.0149254	0.0597015	0.0746269	0.0597015	0.0447761	0.0298507	0.0298507	0	0.0149254	0.0149254	0.0298507	0.0149254	0	0.0895522	0.0298507	0	0	0.0298507	0.0149254	0.0746269	0.0298507	0.0298507	0.0597015	0.0149254	0.0149254	0.0447761	0.0298507	0.0149254	3	7	3	16	67	-16.8	-25.075	0.6	0.41791	0.717947	1.83333	0.941176	1.96737	3.76094	5.27983	4.4672
0.282051	0.179487	0.205128	0.333333	0.105263	0.0263158	0.0263158	0.0789474	0.0263158	0.0526316	0.0526316	0.0263158	0.0526316	0.0263158	0.0526316	0.0789474	0.105263	0.0789474	0.0263158	0.131579	0.027027	0	0.0540541	0.027027	0	0.027027	0	0	0.027027	0	0.027027	0.027027	0.027027	0.027027	0	0.027027	0	0	0	0.027027	0	0	0.027027	0.027027	0	0	0	0.0540541	0	0	0	0.027027	0.027027	0.027027	0	0	0.027027	0	0	0	0.027027	0.027027	0	0	0	0.027027	0	0.0540541	0.0540541	0	0.027027	0.027027	0	0.027027	0.027027	0	0	0	0.027027	0	0.0810811	0.027027	0.027027	0	0.0769231	0.0512821	0	0	0	0.025641	0.0769231	0.0512821	0	0	0	0	0	0.0769231	0	0.0769231	0	0	0.0512821	0.025641	0	0.0512821	0.025641	0.0512821	0.0769231	0.0512821	0.0512821	0.025641	0	0	0.025641	0.0769231	0	3	2	8	39	-3.1	-7.949	0.20667	0.384615	0.624999	1.57143	0.615385	1.95692	3.65924	4.86473	3.92386
0.344828	0.206897	0.241379	0.206897	0.0877193	0.122807	0.0701754	0.0175439	0.0877193	0	0.0526316	0.0701754	0.0877193	0.0526316	0	0.105263	0.0877193	0.0350877	0.0877193	0	0	0.0535714	0.0178571	0	0.0714286	0	0.0178571	0.0357143	0.0714286	0.0357143	0	0	0.0178571	0	0	0	0.0178571	0.0178571	0.0535714	0	0	0	0	0	0	0	0	0.0535714	0.0178571	0	0.0535714	0	0.0178571	0.0535714	0	0.0178571	0	0	0.0178571	0.0357143	0	0	0	0	0.0535714	0.0178571	0.0357143	0	0.0535714	0	0.0357143	0	0.0178571	0	0.0178571	0	0.0178571	0.0178571	0	0.0535714	0	0	0	0	0.0344828	0.0344828	0.0517241	0	0	0	0.0517241	0.155172	0.0689655	0.0172414	0.0172414	0	0.0172414	0.0172414	0.0172414	0.0517241	0.0517241	0.0344828	0.0344828	0	0.0172414	0	0	0.103448	0.0517241	0.0172414	0	0	0	0.0517241	0	0.0689655	2	3	0	12	58	-16	-27.586	0.61538	0.448276	0.8125	1.66667	1.16667	1.96521	3.51035	4.6638	3.99101
0.270833	0.208333	0.208333	0.3125	0.106383	0.0425532	0.0638298	0.0638298	0.0851064	0.0851064	0	0.0425532	0.0212766	0.0425532	0.0638298	0.0638298	0.0425532	0.0425532	0.0851064	0.148936	0.0434783	0	0	0.0652174	0.0217391	0.0217391	0	0	0	0	0.0434783	0.0217391	0	0	0	0.0652174	0.0434783	0.0217391	0.0217391	0	0.0217391	0.0217391	0	0.0434783	0	0	0	0	0.0434783	0	0	0	0.0217391	0	0	0	0.0217391	0.0217391	0	0	0.0217391	0.0217391	0	0	0	0	0.0217391	0.0434783	0	0	0.0434783	0	0.0217391	0.0217391	0	0	0	0.0217391	0.0217391	0.0434783	0	0.0434783	0.0652174	0.0434783	0.208333	0	0.0208333	0	0.0208333	0	0	0	0.104167	0.0208333	0.0208333	0	0	0.0208333	0.0416667	0	0.125	0.0208333	0.0208333	0	0	0	0	0.0208333	0.1875	0.0416667	0.0208333	0	0	0.0208333	0	0.0416667	1	2	0	19	48	-29.6	-61.667	1.48	0.416667	0.714287	1.3	0.666667	1.97772	3.76138	4.77868	3.37584
0.352941	0.137255	0.196078	0.313725	0.18	0.02	0.02	0.12	0.08	0.02	0.02	0.02	0.04	0.06	0.02	0.08	0.06	0.02	0.14	0.1	0.0816327	0.0204082	0.0204082	0.0612245	0.0204082	0	0	0	0	0	0.0204082	0	0.0204082	0	0.0408163	0.0612245	0.0612245	0	0	0.0204082	0.0204082	0	0	0	0.0204082	0	0	0	0	0	0.0204082	0	0.0204082	0	0	0.0204082	0.0204082	0.0204082	0	0.0204082	0	0.0204082	0	0	0.0204082	0.0204082	0.0204082	0.0204082	0.0204082	0	0	0.0204082	0	0	0.0204082	0	0.0204082	0.0408163	0	0.0816327	0.0204082	0	0.0612245	0.0204082	0.0784314	0.0392157	0.0588235	0	0	0.0196078	0.0392157	0.0980392	0.0392157	0.0196078	0	0	0	0.0196078	0.0196078	0.0196078	0.0392157	0.0392157	0.0392157	0	0	0	0.0196078	0.0588235	0.117647	0.0196078	0.0196078	0	0	0.0784314	0.0196078	0.0588235	0	3	2	13	51	-14.3	-28.039	0.84118	0.333333	0.499999	2.57143	0.625	1.9091	3.58766	4.81839	4.08951
0.274725	0.153846	0.175824	0.395604	0.0888889	0.0555556	0.0222222	0.0888889	0.0666667	0	0.0222222	0.0555556	0.0222222	0.0555556	0	0.1	0.1	0.0444444	0.1	0.155556	0.011236	0.0337079	0	0.0449438	0.0224719	0	0.0224719	0.011236	0.011236	0.0224719	0	0.011236	0.0224719	0.011236	0.0224719	0.0337079	0.0224719	0	0.0224719	0.0224719	0	0	0	0	0	0.011236	0	0.011236	0.0337079	0	0.011236	0.011236	0	0.011236	0	0.011236	0.0224719	0	0	0.0224719	0	0	0	0	0.0224719	0.0337079	0.011236	0.0337079	0.0561798	0.011236	0.0224719	0.011236	0.0224719	0	0	0.0224719	0.011236	0.011236	0	0.0786517	0.0224719	0	0.0561798	0.0786517	0.0989011	0.043956	0.043956	0	0	0.032967	0.032967	0.021978	0.010989	0.021978	0.021978	0	0	0.021978	0.010989	0.0549451	0.021978	0.021978	0.021978	0	0	0.021978	0	0.0769231	0.10989	0.043956	0.032967	0	0	0.043956	0.0769231	0.0879121	0	6	5	23	91	-24.7	-27.143	0.82333	0.32967	0.491803	1.78571	0.444444	1.89772	3.55615	5.07914	4.17877
0.36	0.06	0.2	0.38	0.142857	0.0408163	0.0408163	0.102041	0.0612245	0	0	0	0.0204082	0.0204082	0.0204082	0.142857	0.142857	0	0.122449	0.122449	0.0833333	0.0208333	0	0.0416667	0.0416667	0	0	0	0	0	0.0208333	0.0416667	0.0208333	0	0.0625	0.0208333	0	0	0.0625	0	0	0	0	0	0	0	0	0	0	0	0	0	0.0208333	0	0	0	0.0208333	0	0	0	0	0.0208333	0	0	0.0416667	0	0.0625	0.0416667	0.0416667	0.0208333	0	0.0625	0	0	0	0	0.0208333	0	0	0.104167	0.0625	0	0	0.0625	0.16	0.02	0.02	0	0	0.06	0.04	0.04	0	0.04	0	0.02	0	0	0	0	0.04	0	0.02	0	0	0.02	0.06	0.06	0.16	0.02	0.04	0.02	0	0.04	0.02	0.06	0	3	2	14	50	-16.5	-33	1.26923	0.26	0.351351	6	0.526316	1.76899	3.24832	4.33207	3.83771
0.272727	0.181818	0.181818	0.363636	0.0555556	0.0555556	0.0740741	0.148148	0.0740741	0.037037	0	0.0740741	0.0555556	0.037037	0.037037	0.0555556	0.0925926	0.037037	0.12963	0.0925926	0	0.0188679	0.0188679	0.0188679	0.0188679	0.0188679	0	0.0188679	0	0	0	0.0188679	0.0377358	0.0188679	0.0566038	0.0377358	0.0188679	0	0	0.0566038	0.0188679	0	0	0.0188679	0	0	0	0	0.0377358	0	0.0188679	0	0	0	0	0.0566038	0	0.0188679	0	0.0188679	0	0.0188679	0	0.0188679	0	0.0188679	0.0188679	0.0188679	0.0377358	0.0377358	0	0.0188679	0.0377358	0	0	0	0.0566038	0.0188679	0.0377358	0.0188679	0.0188679	0	0.0377358	0.0377358	0.0727273	0.0181818	0	0	0	0.0363636	0.0363636	0.109091	0	0.0363636	0.0181818	0	0	0.0363636	0	0.0727273	0.0363636	0.0363636	0.0363636	0	0	0.0363636	0	0.0363636	0.109091	0.0181818	0.0363636	0	0	0	0.0545455	0.127273	0	3	2	12	55	-13.3	-24.182	0.665	0.363636	0.571428	1.5	0.5	1.93626	3.89145	5.02944	3.90884
0.392157	0.176471	0.137255	0.294118	0.1	0.12	0.04	0.12	0.12	0	0.04	0.02	0.06	0.02	0	0.06	0.12	0.04	0.06	0.08	0.0204082	0.0612245	0.0204082	0	0.0612245	0	0.0408163	0.0204082	0	0	0	0.0408163	0.0612245	0.0204082	0.0204082	0.0204082	0.0204082	0.0204082	0	0.0816327	0	0	0	0	0.0408163	0	0	0	0	0	0.0204082	0	0.0204082	0.0204082	0	0.0204082	0.0204082	0	0	0	0	0	0	0	0.0204082	0	0	0.0408163	0.0408163	0.0204082	0.0204082	0.0204082	0.0408163	0	0	0	0.0204082	0.0204082	0	0.0204082	0.0204082	0.0204082	0.0204082	0.0204082	0.137255	0.0196078	0.0196078	0	0	0.0196078	0.0392157	0.137255	0.0392157	0	0.0196078	0	0	0	0.0392157	0.0784314	0.0588235	0	0.0196078	0	0	0.0392157	0.0196078	0	0.0784314	0.0980392	0.0392157	0	0	0.0392157	0	0.0196078	0	3	2	14	51	-10	-19.608	0.625	0.313725	0.457142	2.22222	0.466667	1.88375	3.60559	4.91543	3.80944
0.338983	0.050847	0.220339	0.389831	0.155172	0.0172414	0.0172414	0.137931	0.0172414	0	0	0.0344828	0.0172414	0.0344828	0.103448	0.0517241	0.155172	0	0.0862069	0.155172	0.0526316	0	0.0175439	0.0877193	0	0	0	0.0175439	0	0.0175439	0.0175439	0	0.0350877	0	0.0175439	0.0877193	0	0	0	0.0175439	0	0	0	0	0	0	0	0	0.0175439	0	0	0.0175439	0.0175439	0	0	0	0.0175439	0	0	0.0175439	0	0	0.0526316	0.0350877	0.0175439	0	0.0175439	0.0175439	0.0877193	0.0175439	0.0175439	0.0350877	0	0	0	0	0.0175439	0.0175439	0.0350877	0.0175439	0.0877193	0	0.0526316	0.0175439	0.0847458	0	0.0169492	0	0	0.0338983	0.0338983	0.169492	0	0.0169492	0.0169492	0	0	0	0	0.0169492	0	0.0169492	0.0338983	0	0.0169492	0	0.0508475	0.0847458	0.0169492	0.0677966	0.0338983	0	0	0.0508475	0	0.20339	1	3	1	9	59	-6.7	-11.356	0.41875	0.271186	0.372092	6.66667	0.565217	1.75822	3.24901	4.62757	3.56513
0.388889	0.12963	0.166667	0.314815	0.113208	0.0566038	0.0188679	0.132075	0.0943396	0	0	0.0377358	0.113208	0.0188679	0.0188679	0.0188679	0.0754717	0.0566038	0.0754717	0.113208	0.0192308	0.0384615	0.0192308	0.0192308	0.0384615	0	0	0.0192308	0.0576923	0	0	0.0192308	0	0.0192308	0.0384615	0.0769231	0.0192308	0.0192308	0	0.0576923	0	0	0	0	0	0	0	0	0	0	0	0.0384615	0.0384615	0	0.0384615	0.0384615	0	0	0	0.0192308	0.0192308	0	0	0	0.0192308	0	0	0	0.0384615	0	0.0192308	0.0192308	0.0576923	0	0	0	0.0384615	0.0192308	0.0192308	0	0.0384615	0.0384615	0.0384615	0	0.111111	0.037037	0	0	0	0.037037	0.0925926	0.0925926	0.0185185	0.0185185	0.037037	0	0	0	0	0.0555556	0.037037	0.0185185	0.037037	0	0	0.037037	0	0.037037	0.12963	0.037037	0.037037	0	0	0.037037	0.0185185	0.037037	0	3	2	14	54	-11.9	-22.037	0.74375	0.296296	0.421052	3	0.529412	1.86773	3.4169	4.81073	3.96516
0.365385	0.153846	0.134615	0.346154	0.156863	0.0980392	0.137255	0.0784314	0.0588235	0	0.0392157	0.0588235	0.0392157	0	0.0196078	0.0784314	0.117647	0.0392157	0.0392157	0.137255	0.08	0.04	0.02	0.02	0.02	0	0.02	0.06	0.02	0	0	0.02	0.04	0.02	0	0.02	0	0.04	0	0.02	0	0	0	0	0	0	0.02	0.02	0	0	0.02	0.04	0.02	0	0	0.02	0	0	0	0	0	0	0	0.02	0	0	0.02	0.04	0.06	0.02	0.02	0.02	0.02	0	0.02	0	0.02	0	0	0.02	0.08	0.02	0	0.04	0.0961538	0.0192308	0.0384615	0.0192308	0	0.0576923	0.0576923	0.0769231	0.0576923	0	0.0192308	0	0	0.0192308	0.0384615	0	0.0576923	0.0384615	0.0192308	0	0.0192308	0	0	0	0.0961538	0.0576923	0.0384615	0.0192308	0	0.0384615	0.0192308	0.0576923	1	4	2	15	52	-13.8	-26.538	0.92	0.288462	0.405406	2.375	0.388889	1.86542	3.7985	4.89366	4.13987
0.245283	0.283019	0.188679	0.283019	0.0192308	0.115385	0.0192308	0.0961538	0.0576923	0.0769231	0.0961538	0.0576923	0.0769231	0.0192308	0.0192308	0.0576923	0.0769231	0.0769231	0.0576923	0.0769231	0	0.0196078	0	0	0	0.0392157	0.0588235	0.0196078	0.0196078	0	0	0	0	0.0196078	0.0392157	0.0392157	0	0.0392157	0.0196078	0	0.0392157	0.0196078	0	0.0196078	0.0196078	0	0	0.0588235	0.0196078	0	0.0196078	0.0196078	0	0.0392157	0	0.0392157	0	0	0	0.0196078	0	0.0196078	0	0	0	0.0392157	0	0.0196078	0.0196078	0	0	0.0588235	0.0196078	0.0196078	0.0392157	0	0.0392157	0	0.0196078	0	0.0588235	0.0196078	0	0	0.0377358	0.0188679	0.0188679	0.0377358	0	0.0188679	0.0377358	0.0566038	0.0754717	0.0188679	0.0566038	0.0188679	0	0	0.0377358	0.0754717	0.0754717	0.0377358	0	0	0	0.0566038	0	0	0.0754717	0	0	0.0188679	0	0.0566038	0.0566038	0.0754717	0	4	3	13	53	-18.7	-35.283	0.748	0.471698	0.892857	0.866667	0.666667	1.98204	3.82066	4.90734	4.1198
0.240741	0.259259	0.222222	0.277778	0.0377358	0.0754717	0.0943396	0.113208	0.132075	0.0377358	0.0377358	0.0566038	0.0377358	0.0943396	0.0377358	0.0377358	0.0377358	0.0566038	0.132075	0.0566038	0	0	0	0.0384615	0.0576923	0.0192308	0	0	0	0.0192308	0	0	0.0192308	0.0384615	0.0384615	0.0192308	0.0384615	0.0576923	0.0192308	0.0192308	0	0	0.0192308	0.0192308	0	0.0192308	0	0	0	0	0.0576923	0	0	0.0192308	0	0.0192308	0.0384615	0.0192308	0	0.0384615	0	0.0192308	0	0.0192308	0	0.0192308	0	0.0192308	0	0	0	0.0384615	0.0384615	0	0.0192308	0	0.0384615	0.0384615	0.0384615	0.0192308	0.0192308	0	0.0192308	0.0192308	0.0555556	0.037037	0.0185185	0	0.0185185	0.037037	0.037037	0.037037	0.0185185	0.037037	0.0555556	0.0185185	0	0.037037	0.0555556	0.037037	0.037037	0.0185185	0.037037	0	0.0185185	0.0555556	0	0.037037	0.037037	0.0555556	0.037037	0.0185185	0	0.0185185	0.037037	0.0555556	2	5	3	13	54	-19.2	-35.556	0.73846	0.481481	0.92857	0.928571	0.8	1.99504	4.00368	5.00304	4.53194
0.307692	0.192308	0.179487	0.320513	0.103896	0.038961	0.0519481	0.0779221	0.0779221	0.038961	0.012987	0.0519481	0.0649351	0.0519481	0.012987	0.0519481	0.0649351	0.0649351	0.0649351	0.12987	0.0789474	0	0.0131579	0.0131579	0	0.0263158	0.0131579	0	0.0657895	0.0263158	0	0	0.0131579	0.0131579	0.0394737	0.0131579	0	0	0.0657895	0.0131579	0.0263158	0	0	0	0	0.0131579	0	0	0.0131579	0.0131579	0.0131579	0.0131579	0	0.0263158	0	0.0394737	0.0263158	0	0	0.0263158	0	0	0	0.0131579	0.0131579	0	0.0131579	0.0263158	0.0263158	0.0131579	0.0131579	0.0131579	0.0263158	0.0131579	0	0.0263158	0	0.0131579	0.0131579	0.0394737	0.0131579	0.0394737	0	0.0789474	0.102564	0.0128205	0.0512821	0	0	0	0.0384615	0.102564	0.0384615	0.025641	0.0128205	0	0	0.0128205	0.0128205	0.0769231	0.0512821	0.025641	0.025641	0	0	0.025641	0.0128205	0.0384615	0.0897436	0.0384615	0.0128205	0	0	0.0641026	0.0384615	0.0641026	0	4	3	19	78	-21.5	-27.564	0.74138	0.371795	0.591837	1.6	0.56	1.95153	3.73448	5.02084	4.14789
0.377358	0.113208	0.150943	0.358491	0.173077	0.0769231	0.115385	0.115385	0.0961538	0.0192308	0	0	0.0384615	0	0	0.115385	0.0769231	0	0.134615	0.134615	0.0980392	0.0588235	0	0.0196078	0.0588235	0.0196078	0	0	0.0196078	0	0	0	0.0196078	0	0.0588235	0.0392157	0.0196078	0.0196078	0	0.0588235	0.0196078	0	0	0	0	0	0	0	0	0	0	0	0.0392157	0	0	0	0	0	0	0	0	0	0	0	0.0196078	0	0.0392157	0.0392157	0.0196078	0	0.0196078	0.0392157	0	0	0	0	0.0196078	0	0	0.117647	0.0392157	0	0.0392157	0.0588235	0.0943396	0.0188679	0.0566038	0	0	0.0377358	0.0754717	0.0943396	0.0377358	0.0188679	0	0	0	0.0188679	0.0188679	0	0.0377358	0.0188679	0.0188679	0.0188679	0	0.0188679	0.0188679	0.0188679	0.0566038	0.0566038	0.0188679	0.0188679	0	0.0754717	0.0188679	0.0943396	0	4	4	13	53	-14.8	-27.925	1.05714	0.264151	0.358974	3.33333	0.421053	1.8287	3.47988	4.4	4.17038
0.24	0.226667	0.253333	0.28	0.0540541	0.0675676	0.0810811	0.0405405	0.0945946	0.0405405	0.0405405	0.0540541	0.0540541	0.0405405	0.0675676	0.0945946	0.0405405	0.0810811	0.0810811	0.0810811	0	0.0136986	0.0273973	0.0136986	0.0136986	0.0410959	0	0.0136986	0.0273973	0	0.0273973	0.0136986	0	0.0136986	0.0136986	0.0136986	0.0136986	0.0136986	0.0410959	0.0273973	0.0273973	0	0	0.0136986	0	0	0.0136986	0.0273973	0	0	0.0273973	0.0273973	0.0136986	0.0273973	0	0	0.0410959	0	0	0	0	0.0273973	0.0136986	0.0273973	0.0273973	0.0273973	0.0273973	0.0136986	0.0273973	0.0136986	0	0	0.0136986	0	0.0410959	0.0273973	0.0273973	0.0136986	0.0136986	0.0273973	0.0136986	0.0410959	0.0136986	0.0136986	0.0933333	0.0133333	0	0	0	0.0133333	0.04	0.0666667	0.0666667	0.0133333	0.0533333	0	0	0.0133333	0.0266667	0.0533333	0.04	0.04	0.0266667	0	0	0.0533333	0.04	0.0533333	0.0666667	0.04	0.0266667	0	0	0.0133333	0	0.12	0	4	3	18	75	-28	-37.333	0.77778	0.48	0.923077	1.05882	0.904762	1.99555	3.9645	5.371	4.13226
0.222222	0.041667	0.375	0.361111	0.056338	0.0140845	0.0422535	0.0985915	0	0	0.028169	0.0140845	0.126761	0.0140845	0.084507	0.140845	0.0422535	0.0140845	0.211268	0.0985915	0	0	0	0.0571429	0	0	0.0142857	0	0	0	0	0.0571429	0	0	0.0714286	0.0285714	0	0	0	0	0	0	0	0	0	0	0.0142857	0.0142857	0	0	0.0142857	0	0.0571429	0.0142857	0.0285714	0.0285714	0	0	0.0142857	0	0.0142857	0.0142857	0.0142857	0.0285714	0.0142857	0	0.0571429	0.0714286	0	0	0.0285714	0.0142857	0	0	0	0.0142857	0.114286	0	0.0571429	0.0428571	0.0285714	0.0142857	0.0571429	0	0	0.0555556	0.0555556	0.0277778	0	0.0138889	0.0416667	0.0277778	0.0138889	0	0	0.0138889	0	0	0	0.0138889	0.0138889	0.0277778	0.0555556	0	0	0.0416667	0.138889	0.0833333	0.0555556	0.0277778	0	0.0416667	0.0138889	0.125	0	0.0833333	1	7	5	14	72	-8.9	-12.361	0.29667	0.416667	0.714287	5.33333	1.03846	1.73453	3.32124	4.52965	3.95642
0.288136	0.135593	0.237288	0.338983	0.137931	0	0.103448	0.0517241	0.0517241	0.0344828	0	0.0517241	0.0689655	0.0689655	0.0517241	0.0344828	0.0344828	0.0172414	0.0862069	0.206897	0.0526316	0	0.0526316	0.0350877	0	0	0	0	0.0526316	0	0.0175439	0.0175439	0	0	0	0.0526316	0.0350877	0	0.0175439	0	0.0350877	0	0	0	0	0	0	0	0	0	0.0175439	0.0350877	0.0350877	0	0.0350877	0	0.0175439	0.0350877	0	0.0175439	0.0175439	0.0350877	0	0	0	0	0	0.0350877	0.0175439	0	0	0.0175439	0	0	0	0.0175439	0	0.0350877	0.0350877	0.0175439	0.0350877	0.0175439	0.0701754	0.0877193	0.0338983	0.0847458	0.0169492	0.0169492	0	0.0508475	0.0677966	0.0169492	0.0677966	0	0.0169492	0.0169492	0	0	0.0169492	0	0.0677966	0	0.0169492	0	0	0.0508475	0.0169492	0.0677966	0.0677966	0.0508475	0.0677966	0	0	0.0508475	0.0508475	0.0508475	0	5	4	16	59	-16.4	-27.797	0.74545	0.372881	0.594594	2.125	0.7	1.92962	3.52766	4.73413	4.15545
0.4	0.127273	0.2	0.272727	0.185185	0.0185185	0.12963	0.0925926	0.0555556	0.0185185	0.0185185	0.037037	0.0740741	0.0555556	0	0.0740741	0.0740741	0.037037	0.0740741	0.0740741	0.0754717	0.0188679	0.0377358	0.0566038	0	0.0188679	0	0	0.0566038	0.0188679	0	0.0377358	0.0377358	0.0188679	0	0.0377358	0.0566038	0	0	0	0.0188679	0	0	0	0	0	0	0.0188679	0	0	0.0188679	0	0	0	0.0377358	0.0377358	0.0377358	0	0	0.0188679	0	0	0	0	0.0188679	0.0188679	0.0188679	0.0188679	0.0566038	0	0.0188679	0	0	0	0.0188679	0.0188679	0.0188679	0.0377358	0	0.0188679	0.0188679	0	0.0377358	0.0188679	0.0181818	0.0363636	0.0363636	0	0	0.0363636	0.0545455	0.2	0.0363636	0.0181818	0	0	0	0.0181818	0	0.0545455	0.0363636	0.0363636	0.0181818	0	0	0	0.0181818	0.0909091	0.0545455	0.0181818	0.0363636	0	0	0.0363636	0.0181818	0.0909091	0	3	3	10	55	-10.1	-18.364	0.56111	0.327273	0.486487	3.14286	0.733333	1.88289	3.67646	4.87849	3.90681
0.296296	0.222222	0.222222	0.259259	0.113208	0.0754717	0	0.0566038	0.0566038	0.0377358	0.0377358	0.0754717	0.0566038	0.0188679	0.0566038	0.0943396	0.0754717	0.0943396	0.0566038	0.0377358	0.0576923	0.0384615	0.0192308	0	0.0192308	0.0192308	0.0192308	0	0	0.0192308	0	0.0384615	0	0.0192308	0.0192308	0.0192308	0.0192308	0	0.0192308	0.0192308	0	0	0	0.0384615	0.0192308	0	0	0.0192308	0.0192308	0.0384615	0.0192308	0	0	0.0192308	0.0192308	0.0192308	0	0	0	0.0192308	0.0384615	0	0	0.0192308	0.0192308	0.0384615	0.0192308	0.0192308	0.0384615	0.0192308	0	0.0192308	0.0384615	0.0192308	0.0192308	0.0192308	0	0	0.0384615	0.0192308	0.0384615	0	0	0	0.0185185	0	0.0740741	0	0	0.0185185	0.0740741	0.111111	0.037037	0.037037	0	0.0185185	0	0.037037	0.0185185	0.0555556	0.0740741	0.037037	0.0185185	0.0185185	0	0.0185185	0.0185185	0.0185185	0.0185185	0.037037	0.0185185	0	0	0.0740741	0.037037	0.0740741	0	4	3	11	54	-14.9	-27.593	0.62083	0.444444	0.799999	1.33333	0.857143	1.98929	3.65835	5.22438	4.20351
0.253333	0.173333	0.24	0.333333	0.0675676	0.0540541	0.0540541	0.0405405	0.0405405	0.0405405	0.0675676	0.027027	0.0810811	0.0135135	0.0405405	0.108108	0.0675676	0.0675676	0.0540541	0.148649	0.0273973	0.0136986	0.0273973	0	0.0136986	0.0273973	0.0136986	0	0.0410959	0	0.0273973	0.0136986	0	0	0.0136986	0.0273973	0	0.0273973	0.0136986	0	0.0136986	0	0.0136986	0.0136986	0.0136986	0.0136986	0	0.0410959	0	0	0	0.0273973	0.0410959	0	0.0273973	0.0136986	0	0	0.0136986	0	0.0136986	0	0	0.0273973	0.0273973	0.0273973	0	0.0547945	0	0.0136986	0.0136986	0.0273973	0.0136986	0.0136986	0.0273973	0.0136986	0.0136986	0	0.0136986	0.0273973	0.0273973	0.0410959	0.0410959	0.0410959	0.0266667	0.04	0.04	0	0.0266667	0.0133333	0.04	0.0533333	0	0.0266667	0.04	0	0	0.04	0.0533333	0.0133333	0.0266667	0.0266667	0.04	0.0133333	0	0.04	0.04	0.0533333	0.0266667	0.0666667	0.0266667	0.0133333	0	0.0533333	0.0133333	0.12	2	7	4	16	75	-16	-21.333	0.51613	0.413333	0.704544	1.46154	0.72	1.96253	3.75755	5.27846	4.40701
0.349398	0.144578	0.144578	0.361446	0.109756	0.0609756	0	0.0853659	0.0609756	0	0	0.0853659	0.0487805	0.0243902	0	0.0731707	0.121951	0.0609756	0.0609756	0.121951	0.0493827	0.0123457	0.0246914	0.0246914	0.0246914	0	0	0.037037	0.0246914	0.0246914	0	0.037037	0.0493827	0.037037	0	0	0	0.0246914	0.0123457	0.0246914	0	0	0	0	0	0	0	0	0.0246914	0.0123457	0.0123457	0.037037	0.0246914	0	0.0123457	0.0123457	0	0	0	0.0246914	0	0	0	0	0.0246914	0	0.037037	0.0123457	0.037037	0.0246914	0.037037	0.0123457	0.037037	0	0	0.0246914	0.0246914	0	0	0.037037	0.0246914	0.0123457	0.0123457	0.0740741	0.108434	0.0361446	0.060241	0.0120482	0	0.0240964	0.0361446	0.0481928	0.060241	0	0.0120482	0.0120482	0	0	0.0361446	0.0240964	0.060241	0.0240964	0	0	0	0.0240964	0.0120482	0.0240964	0.13253	0.0361446	0.0240964	0	0.0120482	0.060241	0.0240964	0.0722892	1	5	3	24	83	-25.6	-30.843	1.06667	0.289157	0.40678	2.41667	0.4	1.86748	3.29997	5.05215	4.17864
0.313725	0.078431	0.156863	0.45098	0.04	0.02	0.06	0.26	0.06	0	0	0.02	0.06	0	0	0.1	0.16	0.06	0.14	0.08	0	0	0	0.0408163	0.0204082	0	0	0	0	0	0	0	0.122449	0	0.0816327	0.0612245	0	0	0	0.0612245	0	0	0	0	0	0	0	0	0.0204082	0	0	0	0	0	0	0.0612245	0	0	0	0	0	0	0	0	0	0.0408163	0.0408163	0.0204082	0.0408163	0.0204082	0	0.102041	0.0408163	0	0	0.0204082	0.0612245	0	0	0.0816327	0.0204082	0.0204082	0.0204082	0	0.176471	0.0196078	0.0196078	0	0	0.0392157	0.0196078	0.0392157	0.0392157	0	0.0196078	0	0	0	0	0.0196078	0.0196078	0.0392157	0	0	0	0.0196078	0.0588235	0	0.196078	0.0196078	0.0392157	0	0	0.0196078	0	0.156863	0	2	1	15	51	-21.3	-41.765	1.775	0.235294	0.307692	4	0.347826	1.75003	3.33476	4.14249	3.47932
0.292683	0.158537	0.243902	0.304878	0.0987654	0.0740741	0.0493827	0.0740741	0.0123457	0.037037	0.0617284	0.037037	0.0864198	0.0246914	0.037037	0.0987654	0.0864198	0.0246914	0.0987654	0.0987654	0.0375	0.0375	0.0125	0.0125	0.0125	0	0.05	0.0125	0.0125	0	0.0125	0.025	0.0125	0.0125	0.025	0.025	0	0.0125	0	0	0	0.0125	0	0.0125	0.0125	0.0125	0.0125	0.025	0	0	0.0125	0.025	0.0375	0.0125	0	0.0375	0	0	0.0125	0.0125	0.0125	0	0	0.025	0.05	0	0.025	0.025	0.025	0.0125	0.025	0.025	0	0.025	0	0	0.05	0.0125	0.0125	0.025	0.025	0.0125	0.0375	0.025	0.0487805	0.0243902	0.0609756	0.0121951	0	0	0.0365854	0.097561	0.0121951	0.0121951	0.0121951	0.0243902	0	0.0243902	0.0365854	0.0243902	0.0121951	0.0243902	0.0243902	0.0121951	0	0.0487805	0.0487805	0.0731707	0.0243902	0.0609756	0.0121951	0	0.0121951	0.0853659	0.0243902	0.0853659	1	7	5	16	82	-11.5	-14.024	0.34848	0.402439	0.673469	1.84615	0.8	1.95902	3.8189	5.34975	4.35442
0.213115	0.245902	0.245902	0.295082	0.05	0.0833333	0.0666667	0.0833333	0.0333333	0.0166667	0.15	0.0333333	0.05	0.05	0.05	0.1	0.0833333	0.1	0.0333333	0.0833333	0.0338983	0	0	0.0169492	0.0169492	0	0.0338983	0.0338983	0	0	0	0	0.0508475	0.0338983	0	0	0	0.0169492	0	0.0169492	0	0	0.0169492	0	0.0169492	0.0338983	0.0169492	0.0847458	0.0169492	0.0169492	0	0	0.0169492	0.0169492	0	0.0169492	0	0	0.0508475	0	0	0.0169492	0.0169492	0.0169492	0	0.0338983	0.0169492	0.0508475	0	0.0508475	0	0.0338983	0.0169492	0.0169492	0.0508475	0	0.0169492	0	0.0169492	0	0.0169492	0.0169492	0.0169492	0.0338983	0.0327869	0.0163934	0.0327869	0	0	0.0327869	0.0163934	0.0819672	0.0819672	0.0327869	0.0327869	0	0	0	0.0327869	0.0491803	0.0819672	0.0491803	0	0	0	0.0491803	0.0163934	0.0327869	0.0327869	0.0327869	0.0491803	0	0	0.0327869	0.0491803	0.0983607	0	4	3	15	61	-19.9	-32.623	0.66333	0.491803	0.967741	0.866667	0.833333	1.99023	3.9839	5.01173	4.19345
0.261905	0.130952	0.190476	0.416667	0.060241	0.060241	0.0361446	0.108434	0.0240964	0.0120482	0.0361446	0.0481928	0.060241	0.0361446	0.0361446	0.060241	0.120482	0.0240964	0.0722892	0.204819	0.0121951	0.0121951	0.0121951	0.0243902	0.0121951	0	0.0121951	0.0365854	0	0.0243902	0	0.0121951	0.0487805	0.0121951	0.0121951	0.0365854	0.0121951	0	0	0.0121951	0.0121951	0	0	0	0.0243902	0	0	0.0121951	0.0121951	0	0.0121951	0.0243902	0.0121951	0.0365854	0	0.0121951	0	0.0121951	0.0121951	0	0.0121951	0	0	0.0243902	0.0121951	0	0	0.0487805	0.0243902	0.0121951	0.0243902	0.0609756	0	0	0.0121951	0.0121951	0.0121951	0.0121951	0.0365854	0.0121951	0.0487805	0.0121951	0.0487805	0.097561	0.0833333	0.0119048	0.0119048	0.0119048	0	0.0357143	0.0357143	0.0714286	0.0357143	0.0119048	0.0119048	0.0119048	0.0119048	0.0119048	0	0.0238095	0.0119048	0.047619	0.047619	0	0	0.0357143	0.0238095	0.0119048	0.0595238	0.047619	0.047619	0	0.0119048	0.0357143	0.0595238	0.154762	2	6	3	19	84	-14.7	-17.5	0.54444	0.321429	0.473685	2	0.457143	1.87224	3.67379	5.13037	4.26083
0.272727	0.163636	0.127273	0.436364	0.0740741	0.037037	0.0740741	0.0925926	0.0555556	0.037037	0	0.0740741	0.037037	0	0	0.0925926	0.111111	0.0740741	0.0555556	0.185185	0.0566038	0	0	0.0188679	0	0.0188679	0	0.0188679	0.0188679	0	0	0.0566038	0.0377358	0	0	0.0566038	0.0188679	0	0.0188679	0.0188679	0	0.0188679	0	0.0188679	0	0	0	0	0.0188679	0.0188679	0.0188679	0.0188679	0	0.0188679	0.0188679	0	0	0	0	0	0	0	0	0	0.0188679	0.0188679	0	0.0377358	0	0.0188679	0.0377358	0.0566038	0.0377358	0	0	0.0377358	0.0188679	0	0	0.0377358	0.0377358	0.0377358	0.0377358	0.0754717	0.0727273	0.0727273	0.0181818	0	0	0.0363636	0.0181818	0.0545455	0.0181818	0	0.0545455	0	0	0	0.0181818	0.0545455	0.0181818	0	0	0.0181818	0.0181818	0.0545455	0	0.0181818	0.109091	0.0363636	0.0363636	0.0181818	0	0.0363636	0.0909091	0.0909091	1	4	2	13	55	-10.4	-18.909	0.65	0.290909	0.410256	1.66667	0.291667	1.83912	3.5427	4.87849	4.08479
0.256757	0.283784	0.202703	0.256757	0.0410959	0.109589	0.0273973	0.0547945	0.0958904	0.0821918	0.0410959	0.0547945	0.0273973	0.0273973	0.0684932	0.0821918	0.0821918	0.0684932	0.0410959	0.0684932	0.0138889	0	0.0138889	0.0138889	0.0416667	0.0416667	0.0138889	0.0138889	0	0.0138889	0.0416667	0	0	0.0138889	0.0138889	0.0277778	0.0138889	0.0416667	0.0138889	0.0277778	0.0277778	0.0138889	0	0.0277778	0.0138889	0	0.0138889	0.0138889	0.0138889	0.0138889	0.0138889	0.0138889	0	0.0277778	0	0	0	0	0.0138889	0.0138889	0.0138889	0	0	0.0555556	0.0416667	0.0277778	0.0138889	0	0.0138889	0.0416667	0.0138889	0.0138889	0.0277778	0.0277778	0.0138889	0	0	0.0138889	0.0138889	0.0138889	0.0277778	0.0138889	0	0.0277778	0.135135	0	0	0	0	0.0135135	0	0.0945946	0.0945946	0.027027	0	0	0	0.027027	0.027027	0.0945946	0.162162	0	0.0405405	0	0	0	0	0	0.148649	0.027027	0.0135135	0	0	0	0.0135135	0.0540541	0	2	1	24	74	-40.4	-54.595	1.12222	0.486486	0.947367	0.904762	0.789474	1.98968	3.811	5.3848	3.41998
0.25	0.25	0.230769	0.269231	0.0784314	0.0392157	0.0196078	0.0784314	0.0588235	0.0784314	0.0588235	0.0588235	0.0392157	0.0784314	0.0392157	0.0588235	0.0784314	0.0588235	0.0784314	0.0588235	0.02	0	0.04	0.02	0	0.02	0	0.02	0.02	0.02	0	0.02	0.02	0.02	0.04	0	0.02	0.02	0	0.02	0	0.02	0.04	0.02	0.02	0.02	0	0	0	0	0	0.06	0	0	0.02	0.02	0.02	0.02	0.02	0.02	0	0	0	0.04	0.04	0	0.02	0	0.04	0.02	0	0.02	0.04	0.02	0	0	0	0.04	0.04	0	0.02	0.04	0	0	0.0769231	0.0192308	0.0192308	0	0	0	0	0.134615	0.0384615	0.0576923	0.0384615	0	0.0192308	0.0192308	0.0384615	0.0384615	0.0769231	0.0192308	0.0576923	0	0	0.0384615	0	0.0192308	0.0769231	0.0192308	0	0	0	0.0384615	0.0384615	0.0769231	1	3	1	13	52	-18.5	-35.577	0.74	0.480769	0.925925	1	0.857143	1.99786	3.83176	5.14876	4.03578
0.270492	0.172131	0.188525	0.368852	0.0661157	0.0743802	0.0247934	0.0991736	0.0826446	0.0247934	0.0165289	0.0413223	0.0413223	0.0578512	0.0247934	0.0661157	0.0826446	0.0165289	0.115702	0.157025	0.0166667	0.0416667	0	0.00833333	0.0333333	0	0.00833333	0.0333333	0.00833333	0.00833333	0.00833333	0.00833333	0.025	0	0.0416667	0.0333333	0.00833333	0.0333333	0.00833333	0.0333333	0	0.00833333	0.00833333	0	0.00833333	0.00833333	0	0	0.00833333	0	0.0166667	0.0166667	0	0	0.0166667	0.025	0.0333333	0.0166667	0	0.00833333	0.00833333	0.00833333	0.00833333	0	0.00833333	0	0.00833333	0.05	0.0416667	0	0.00833333	0.0333333	0.0166667	0	0	0	0.0166667	0.0333333	0.00833333	0.0583333	0.0416667	0.0166667	0.0416667	0.0583333	0.0245902	0.0491803	0.0327869	0	0.0163934	0.0409836	0.0409836	0.0655738	0.0245902	0.0409836	0.0163934	0	0	0.0327869	0.0163934	0.0327869	0.057377	0.0163934	0.0327869	0	0	0.0245902	0.00819672	0.0491803	0.0409836	0.0409836	0.057377	0	0	0.0327869	0.057377	0.131148	2	9	3	27	122	-24.5	-20.082	0.55682	0.360656	0.564103	1.57143	0.511111	1.93173	3.71179	5.22047	4.37214
0.370968	0.080645	0.145161	0.403226	0.196721	0.0327869	0.0655738	0.114754	0.0655738	0	0.0163934	0	0.0163934	0	0.0163934	0.0983607	0.0983607	0.0327869	0.0819672	0.196721	0.133333	0	0	0.0666667	0.0333333	0	0	0	0	0	0	0.0166667	0.0166667	0.0166667	0.0166667	0.0666667	0.0166667	0.0166667	0.0166667	0.0166667	0	0	0	0	0	0	0	0.0166667	0	0	0	0	0.0166667	0	0	0	0	0	0	0	0	0	0	0.0166667	0.05	0	0.0333333	0.0166667	0.0333333	0.0166667	0.0166667	0.0333333	0.0166667	0	0.0166667	0	0.0166667	0	0.0166667	0.05	0.0333333	0.0166667	0.0333333	0.116667	0.145161	0.0322581	0.016129	0	0	0.016129	0.0322581	0.129032	0.0322581	0	0.016129	0	0	0	0	0.016129	0.0645161	0	0	0	0	0.0322581	0	0.0322581	0.177419	0.0322581	0.016129	0	0	0.016129	0.016129	0.145161	0	2	1	17	62	-15.9	-25.645	1.13571	0.225806	0.291666	4.6	0.36	1.75617	3.36585	4.5542	3.51838
0.431818	0.090909	0.25	0.227273	0.186047	0.0697674	0.0465116	0.162791	0.0697674	0	0.0232558	0	0.162791	0	0.0697674	0	0.0232558	0.0232558	0.139535	0.0465116	0.047619	0.0714286	0.0238095	0.047619	0.047619	0	0.0238095	0	0.0238095	0	0	0	0	0.0238095	0.119048	0.0238095	0.047619	0	0	0.0238095	0	0	0	0	0.0238095	0	0	0	0	0	0	0	0.0952381	0	0	0.0714286	0	0	0	0	0.047619	0	0	0	0	0	0	0	0	0	0	0.0238095	0.0238095	0	0	0	0.0714286	0	0.0714286	0	0.0238095	0	0.0238095	0	0.0909091	0	0	0	0	0.0227273	0.0909091	0.227273	0	0	0.0227273	0.0227273	0	0.0227273	0	0.0227273	0	0	0.0454545	0	0	0.0681818	0	0.113636	0	0.0909091	0.0227273	0.0227273	0	0.0227273	0.0227273	0.0227273	0	3	2	7	44	-1.2	-2.727	0.08	0.340909	0.517241	4.75	1.1	1.82344	3.29484	4.23448	3.49346
0.269231	0.153846	0.192308	0.384615	0.117647	0.0196078	0.0196078	0.0588235	0.0784314	0	0	0.0784314	0.0392157	0.0392157	0.0392157	0.0784314	0.0392157	0.0784314	0.0980392	0.176471	0.02	0.02	0.04	0.02	0.02	0	0	0	0.02	0.02	0.02	0	0	0.02	0	0.04	0.06	0	0.02	0	0	0	0	0	0	0	0	0	0	0.02	0.02	0.04	0.02	0	0	0.02	0.04	0	0	0	0	0	0	0.04	0.02	0	0	0.06	0.02	0	0	0.02	0.02	0	0	0.06	0.02	0.02	0.02	0.04	0.02	0.04	0.08	0.04	0.0961538	0.0576923	0.0384615	0	0.0192308	0	0	0.0384615	0.0576923	0	0.0192308	0	0	0	0	0.0576923	0.0576923	0.0192308	0.0192308	0	0	0.0384615	0.0192308	0.0384615	0.134615	0.0384615	0.0192308	0	0	0.0576923	0.0576923	0.0769231	1	3	1	15	52	-14.7	-28.269	0.81667	0.346154	0.529412	1.75	0.5	1.91273	3.48128	4.87856	3.98522
0.259259	0.185185	0.222222	0.333333	0.0188679	0.0754717	0.0566038	0.0754717	0.0566038	0.0754717	0.0188679	0.0377358	0.0377358	0	0.0943396	0.0943396	0.150943	0.0377358	0.0377358	0.113208	0	0.0192308	0	0	0.0384615	0.0384615	0	0	0.0192308	0	0.0384615	0.0192308	0.0384615	0	0	0.0384615	0	0.0192308	0.0192308	0	0.0192308	0.0192308	0.0192308	0.0192308	0	0	0	0.0192308	0	0.0192308	0.0192308	0	0	0	0.0192308	0.0192308	0	0	0	0	0.0192308	0	0.0576923	0.0192308	0.0576923	0	0	0.0384615	0.0192308	0.0384615	0.0384615	0.0576923	0	0.0192308	0	0.0192308	0	0	0	0.0384615	0.0576923	0.0192308	0	0.0384615	0.12963	0.0185185	0	0	0	0	0.0555556	0.037037	0.0555556	0.0185185	0.037037	0.0185185	0	0.0555556	0	0	0.0555556	0.037037	0.037037	0.0185185	0.0185185	0.037037	0	0.0185185	0.166667	0	0	0	0	0	0.0185185	0.12963	1	3	1	16	54	-29.5	-54.63	1.34091	0.407407	0.687499	1.4	0.666667	1.96599	3.65308	4.95006	3.74819
0.294118	0.098039	0.156863	0.45098	0.1	0.02	0.08	0.14	0.04	0	0.02	0.04	0.02	0.04	0.02	0.08	0.12	0.04	0.08	0.2	0.0408163	0	0.0204082	0.0408163	0	0	0.0204082	0	0	0.0408163	0	0	0.0408163	0.0204082	0.0204082	0.0612245	0	0	0.0204082	0.0204082	0	0	0	0	0	0	0.0204082	0	0	0	0.0204082	0.0204082	0.0204082	0	0	0	0.0204082	0	0	0.0204082	0	0	0	0.0204082	0.0204082	0.0204082	0	0.0204082	0.0408163	0	0	0.0816327	0.0204082	0	0	0.0204082	0.0204082	0	0	0.0612245	0.0612245	0	0.0408163	0.102041	0.0392157	0.0392157	0.0392157	0	0	0.0784314	0.0588235	0.0196078	0.0392157	0	0	0	0	0	0.0196078	0.0392157	0.0392157	0.0588235	0.0196078	0	0	0	0	0.0392157	0.0784314	0.0588235	0.0784314	0	0	0.0588235	0.0588235	0.0980392	0	4	3	13	51	-4.1	-8.039	0.31538	0.254902	0.342105	3	0.347826	1.78507	3.62981	4.6785	4.01107
0.320755	0.264151	0.188679	0.226415	0.0576923	0.0961538	0.115385	0.134615	0.134615	0.0961538	0	0.0384615	0.0384615	0.0384615	0.0769231	0.0384615	0.0961538	0.0384615	0.0961538	0	0.0392157	0	0	0.0196078	0.0588235	0.0196078	0	0.0196078	0	0	0	0.0196078	0.0588235	0.0196078	0.0588235	0	0.0196078	0.0392157	0	0.0588235	0.0392157	0.0392157	0	0.0196078	0	0	0	0	0.0392157	0	0	0	0	0.0196078	0.0196078	0	0.0392157	0	0	0	0.0196078	0.0196078	0.0392157	0	0	0.0196078	0.0196078	0	0	0.0392157	0	0.0588235	0	0.0392157	0	0	0.0196078	0.0196078	0.0392157	0.0196078	0	0	0	0	0.0566038	0.0377358	0.0377358	0	0	0	0.0566038	0.113208	0.0754717	0.0188679	0.0377358	0	0	0.0188679	0.0188679	0.0943396	0.0943396	0.0188679	0.0188679	0	0.0188679	0.0377358	0	0	0.0754717	0.0377358	0.0188679	0	0	0.0377358	0	0.0377358	1	3	1	14	53	-21	-39.623	0.875	0.45283	0.827586	1.21429	0.833333	1.97266	3.86382	4.8141	4.03557
0.38961	0.051948	0.142857	0.415584	0.197368	0	0.0526316	0.144737	0.0263158	0.0131579	0	0.0131579	0.0657895	0	0.0394737	0.0394737	0.105263	0.0394737	0.0657895	0.210526	0.106667	0	0.0133333	0.08	0	0	0	0	0.0133333	0	0	0.0266667	0.0266667	0.0133333	0.0266667	0.08	0	0	0	0.0133333	0	0	0	0.0133333	0	0	0	0	0	0	0	0.0133333	0.04	0	0.0133333	0.0133333	0	0	0	0	0.0266667	0	0.0133333	0	0.0133333	0	0.0133333	0.0133333	0.0533333	0	0.0133333	0.04	0.0266667	0.0133333	0	0	0.0266667	0	0.0266667	0.0133333	0.0666667	0.0266667	0.0133333	0.106667	0.12987	0.012987	0	0	0.012987	0.025974	0.012987	0.181818	0.025974	0.012987	0	0	0	0	0	0.012987	0.038961	0.025974	0.012987	0	0	0.025974	0.012987	0.025974	0.142857	0.025974	0.0649351	0	0	0.012987	0.025974	0.12987	1	3	1	19	77	-11.5	-14.935	0.76667	0.194805	0.241935	7.5	0.34375	1.67899	3.27565	4.57363	3.66038
0.333333	0.175439	0.157895	0.333333	0.107143	0.0357143	0.0178571	0.125	0.107143	0.0178571	0.0178571	0.0357143	0.0357143	0.0535714	0.0178571	0.0535714	0.0892857	0.0714286	0.0535714	0.107143	0.0181818	0.0181818	0.0181818	0.0545455	0	0	0.0181818	0.0181818	0.0181818	0.0181818	0	0.0363636	0.0545455	0.0181818	0.0181818	0.0363636	0.0727273	0.0181818	0	0.0181818	0.0181818	0	0	0	0	0.0181818	0	0	0	0	0.0181818	0.0181818	0.0181818	0	0.0181818	0	0.0181818	0.0181818	0	0.0181818	0.0181818	0	0	0	0.0181818	0	0.0181818	0	0	0	0.0363636	0.0545455	0.0727273	0	0	0	0	0.0181818	0.0181818	0.0181818	0.0181818	0.0545455	0	0.0363636	0.0877193	0	0.0350877	0	0.0175439	0.0175439	0.0350877	0.140351	0.0350877	0.0175439	0	0	0.0175439	0.0175439	0.0350877	0.0526316	0.0350877	0.0350877	0.0175439	0.0175439	0	0.0350877	0.0175439	0	0.0526316	0.0526316	0.0526316	0.0175439	0	0.0350877	0	0.0877193	2	4	1	13	57	-7.6	-13.333	0.4	0.333333	0.499999	1.9	0.473684	1.91763	3.60241	4.99919	4.18544
0.375	0.125	0.236111	0.263889	0.183099	0.0422535	0.084507	0.0704225	0.028169	0.028169	0.028169	0.0422535	0.0985915	0.028169	0.0422535	0.0704225	0.056338	0.028169	0.084507	0.084507	0.0714286	0.0142857	0.0571429	0.0428571	0	0.0142857	0.0142857	0.0142857	0.0428571	0.0142857	0	0.0285714	0.0142857	0.0142857	0.0142857	0.0285714	0.0142857	0	0	0.0142857	0.0142857	0.0142857	0	0	0.0142857	0	0	0.0142857	0	0	0.0285714	0.0142857	0.0714286	0.0142857	0	0.0142857	0	0	0.0142857	0.0142857	0.0285714	0	0	0.0142857	0	0.0142857	0.0142857	0.0285714	0.0285714	0	0.0285714	0	0.0142857	0	0	0.0142857	0.0142857	0.0142857	0.0428571	0.0142857	0.0428571	0	0.0285714	0.0142857	0.0277778	0.0277778	0.0138889	0	0	0.0277778	0.0416667	0.222222	0.0138889	0.0138889	0.0138889	0.0138889	0	0.0277778	0.0138889	0.0277778	0.0277778	0.0138889	0.0277778	0.0138889	0	0.0277778	0.0416667	0.0833333	0.0416667	0.0277778	0.0277778	0	0	0.0277778	0.0138889	0.111111	0	4	1	11	72	-8.9	-12.361	0.34231	0.361111	0.565217	3	0.894737	1.90453	3.75861	5.18301	4.05723
0.227273	0.25	0.340909	0.181818	0.0930233	0.0465116	0.0465116	0	0.0465116	0.0465116	0.0930233	0.0697674	0.0930233	0.0930233	0.0697674	0.0697674	0	0.0465116	0.0930233	0.0465116	0.047619	0	0.047619	0	0	0	0.0238095	0.0238095	0	0.047619	0.0238095	0.0238095	0	0	0	0	0	0.047619	0	0	0	0	0.0238095	0.0238095	0.047619	0.047619	0	0	0	0.0238095	0.047619	0	0.047619	0	0.047619	0	0.0238095	0	0.047619	0.0238095	0.0238095	0	0.0238095	0	0	0	0.047619	0.0238095	0	0	0	0	0.0238095	0.0238095	0	0	0.0238095	0	0.0238095	0.047619	0	0.0238095	0	0.0238095	0.0227273	0.0227273	0.0681818	0.0227273	0	0	0.0454545	0.0454545	0.0227273	0.0909091	0.0227273	0	0	0.0227273	0.0454545	0.0227273	0.0909091	0.0227273	0	0.0227273	0	0.0454545	0.0227273	0.113636	0.0454545	0	0.0227273	0	0.0454545	0.0454545	0	0.0227273	2	4	1	11	44	-11.6	-26.364	0.44615	0.590909	1.44444	0.909091	1.875	1.96224	3.63284	4.82089	4.15754
0.26087	0.152174	0.26087	0.326087	0.0666667	0.0888889	0.133333	0.0888889	0.0444444	0.0444444	0.0222222	0.0444444	0.0888889	0.0222222	0.0666667	0.0666667	0.0666667	0	0.155556	0.111111	0.0227273	0.0227273	0	0.0227273	0.0227273	0.0454545	0.0227273	0	0	0	0	0	0.0227273	0	0.0227273	0.0454545	0	0	0.0227273	0.0227273	0.0227273	0	0	0.0227273	0.0227273	0	0	0	0	0	0.0227273	0.0227273	0.0227273	0.0227273	0	0.0454545	0	0	0	0.0227273	0.0227273	0.0227273	0	0.0227273	0.0227273	0	0.0227273	0.0227273	0.0227273	0.0454545	0	0	0	0	0	0	0.0454545	0	0.0681818	0.0454545	0.0227273	0	0.0681818	0.0227273	0.0217391	0.0217391	0	0	0	0.0217391	0.0217391	0.173913	0	0.0434783	0.0217391	0	0	0.0217391	0	0.0652174	0.0434783	0.0217391	0.0434783	0	0	0.0217391	0	0.108696	0.0652174	0	0.0217391	0	0.0217391	0	0.0434783	0.152174	1	2	1	7	46	-8.1	-17.609	0.42632	0.413043	0.703702	1.71429	0.8	1.95196	3.97338	4.97057	3.70143
0.25	0.204545	0.227273	0.318182	0.0465116	0.0465116	0.0232558	0	0.0697674	0.0232558	0	0.116279	0.0930233	0.0232558	0.0697674	0.0465116	0.0465116	0.116279	0.0232558	0.139535	0	0	0.047619	0	0	0	0	0.047619	0.0238095	0.0238095	0.0714286	0.0238095	0	0	0	0	0	0	0.047619	0	0.0238095	0	0	0	0	0	0	0	0	0.047619	0	0.0714286	0.0238095	0.047619	0.0238095	0	0	0.0238095	0	0	0.047619	0	0	0.0238095	0	0.047619	0	0	0.0238095	0	0.0238095	0	0.047619	0	0	0.0714286	0.0238095	0	0	0	0.047619	0.0238095	0	0.0714286	0.136364	0.0227273	0.0227273	0	0	0	0	0.0454545	0.0454545	0.0227273	0.0227273	0	0	0.0227273	0.0227273	0.0681818	0.0909091	0.0227273	0.0227273	0	0	0.0454545	0	0.0454545	0.181818	0.0227273	0.0227273	0	0.0227273	0	0.0227273	0.0227273	1	2	0	14	44	-15.5	-35.227	0.81579	0.431818	0.759999	1.22222	0.714286	1.97977	3.30138	4.5109	3.84162
0.339623	0.075472	0.132075	0.45283	0.0576923	0	0.0769231	0.25	0.0769231	0	0	0	0.0192308	0	0	0.0961538	0.173077	0.0769231	0.0961538	0.115385	0	0	0.0196078	0.0392157	0	0	0	0	0	0	0	0.0196078	0.0784314	0.0196078	0.0588235	0.0980392	0	0	0	0.0784314	0	0	0	0	0	0	0	0	0	0	0	0	0	0	0	0.0196078	0	0	0	0	0	0	0	0	0.0196078	0.0588235	0.0196078	0	0.0392157	0	0.0196078	0.117647	0.0784314	0	0	0	0.0196078	0	0	0.0784314	0.0784314	0	0.0196078	0.0196078	0.132075	0.0377358	0.0188679	0	0.0188679	0.0188679	0.0188679	0.0754717	0	0	0.0377358	0.0188679	0	0	0	0.0188679	0.0188679	0	0.0188679	0	0	0.0566038	0	0.0188679	0.113208	0.0754717	0.0188679	0.0188679	0	0.0566038	0.0943396	0.0754717	1	4	2	14	53	-10.4	-19.623	0.94545	0.207547	0.261904	4.5	0.291667	1.71378	3.14817	4.09146	3.92157
0.289855	0.231884	0.202899	0.275362	0.102941	0.0441176	0.0441176	0.0441176	0.0735294	0.0441176	0.0735294	0.0441176	0.0735294	0.0588235	0	0.0735294	0.0294118	0.0882353	0.0441176	0.117647	0.0149254	0.0298507	0.0298507	0.0149254	0	0.0149254	0.0298507	0	0.0447761	0	0	0.0447761	0	0	0.0149254	0.0298507	0.0447761	0	0.0149254	0.0149254	0.0149254	0.0149254	0.0149254	0	0.0149254	0.0298507	0	0.0298507	0	0	0.0149254	0.0298507	0.0149254	0.0149254	0.0447761	0	0.0447761	0.0149254	0	0	0	0	0	0	0.0149254	0.0298507	0	0.0298507	0.0298507	0	0	0	0.0149254	0	0.0298507	0.0447761	0.0149254	0.0298507	0	0	0.0149254	0.0597015	0.0149254	0.0298507	0.0869565	0.0434783	0.0289855	0	0	0.0144928	0.0289855	0.057971	0.101449	0	0	0	0	0.0434783	0.057971	0.0289855	0.057971	0.0434783	0.0434783	0	0.0144928	0	0	0.0434783	0.101449	0.0289855	0.0434783	0	0	0.0289855	0.0144928	0.057971	1	4	2	20	69	-24.7	-35.797	0.82333	0.434783	0.769232	1.25	0.736842	1.98603	3.69935	5.13282	4.11491
0.361702	0.170213	0.148936	0.319149	0.23913	0.0217391	0.0434783	0.0652174	0.0434783	0.0217391	0.0652174	0.0434783	0.0434783	0.0434783	0.0217391	0.0434783	0.0434783	0.0652174	0.0434783	0.173913	0.155556	0.0222222	0	0.0444444	0	0	0	0.0222222	0	0	0	0.0222222	0	0	0.0222222	0.0444444	0.0444444	0	0	0	0	0	0.0222222	0	0.0222222	0.0222222	0.0222222	0	0.0222222	0.0222222	0	0	0.0222222	0	0.0222222	0	0.0222222	0.0222222	0	0	0.0222222	0	0	0	0	0.0222222	0	0.0222222	0.0222222	0	0	0.0222222	0.0222222	0	0.0444444	0	0	0.0222222	0	0.0222222	0.0222222	0.0222222	0.0222222	0.111111	0.148936	0	0.0638298	0	0	0	0.0212766	0.106383	0.0212766	0.0212766	0	0	0	0.0212766	0.0425532	0.0425532	0	0.0425532	0.0212766	0	0	0	0.0212766	0.0638298	0.12766	0.0212766	0	0	0	0.0638298	0	0.106383	0	2	2	11	47	-8.8	-18.723	0.58667	0.319149	0.46875	2.125	0.466667	1.90051	3.63672	4.61938	3.64492
0.217391	0.152174	0.369565	0.26087	0	0.0444444	0.0444444	0.0888889	0.0222222	0.0444444	0.0444444	0.0444444	0.0888889	0.0444444	0.111111	0.111111	0.111111	0.0222222	0.133333	0	0	0	0	0	0	0.0227273	0	0.0227273	0	0.0227273	0.0227273	0.0227273	0.0227273	0	0.0681818	0	0	0.0227273	0	0	0.0227273	0	0.0227273	0	0.0454545	0	0	0	0	0.0227273	0.0227273	0	0	0	0	0.0909091	0	0	0.0227273	0.0227273	0.0227273	0.0227273	0	0.0681818	0.0681818	0	0.0454545	0	0	0.0227273	0.0909091	0	0	0.0227273	0	0	0.0227273	0	0.0909091	0.0227273	0	0	0	0	0.0217391	0	0	0.0217391	0	0.0652174	0.0434783	0.0652174	0.0217391	0.0652174	0	0	0	0.0217391	0.0217391	0.0217391	0.0434783	0.0434783	0.0434783	0.0217391	0	0.0217391	0.0652174	0.108696	0	0.0217391	0.0652174	0	0	0.0652174	0.0217391	0.0652174	0	4	3	9	46	-10.5	-22.826	0.4375	0.521739	1.09091	1.42857	1.41667	1.92841	3.50691	4.49887	4.13354
0.256098	0.121951	0.073171	0.54878	0.0864198	0.037037	0.0246914	0.0987654	0.037037	0.0246914	0	0.0617284	0.0246914	0	0.0123457	0.037037	0.111111	0.0617284	0.0246914	0.345679	0.0375	0.0125	0.025	0.0125	0.0125	0.0125	0	0.0125	0.0125	0	0	0.025	0.0375	0	0.0125	0.05	0.0125	0	0.0125	0.0125	0.0125	0	0	0.0125	0	0	0	0	0	0	0	0.05	0.0125	0	0	0.0125	0	0	0	0	0.0125	0	0	0	0.025	0	0	0.0125	0.025	0.025	0	0.0625	0.0125	0.0125	0	0.0375	0	0	0.0125	0.0125	0.05	0.05	0.0125	0.2375	0.109756	0.0365854	0.0365854	0	0.0121951	0.0365854	0	0.0243902	0.0243902	0.0121951	0	0	0	0	0.0243902	0.0609756	0.0487805	0	0	0	0	0.0121951	0.0121951	0	0.109756	0.0487805	0.0609756	0	0	0.0243902	0.0487805	0.231707	1	4	2	20	82	-12.2	-14.878	0.7625	0.195122	0.242424	2.1	0.133333	1.62461	3.14713	4.46462	3.67501
0.419753	0.135802	0.111111	0.333333	0.2375	0.0625	0.0375	0.0875	0.075	0.025	0.0125	0.025	0.0125	0.0375	0.0375	0.025	0.1	0.0125	0.0375	0.1875	0.126582	0.0506329	0	0.0632911	0.0379747	0.0126582	0	0.0126582	0	0.0253165	0	0	0.0126582	0.0126582	0	0.0632911	0.0253165	0.0126582	0.0253165	0.0126582	0.0126582	0.0126582	0	0	0.0126582	0	0	0	0	0	0.0126582	0.0126582	0.0126582	0	0	0	0.0253165	0	0	0.0126582	0	0	0.0253165	0.0126582	0	0	0	0.0253165	0.0759494	0	0	0.0126582	0	0	0.0126582	0	0	0.0126582	0.0126582	0.0126582	0.0759494	0	0.0253165	0.0886076	0.185185	0.0246914	0.0123457	0	0	0.037037	0.0246914	0.123457	0.0493827	0.0123457	0	0	0	0.0123457	0	0.0617284	0.0493827	0.0123457	0.0123457	0	0	0	0.0123457	0.0246914	0.185185	0.0246914	0.037037	0	0.0123457	0	0.0123457	0.0493827	1	3	1	25	81	-24	-29.63	1.2	0.246914	0.32787	3.09091	0.333333	1.7974	3.46215	4.60929	3.6704
0.233333	0.216667	0.183333	0.366667	0.0677966	0.0508475	0.0508475	0.0677966	0.0847458	0.0338983	0.0338983	0.0677966	0.0338983	0.0677966	0.0338983	0.0508475	0.0508475	0.0677966	0.0847458	0.169492	0.0172414	0.0517241	0	0	0	0.0172414	0	0.0344828	0	0.0172414	0.0172414	0	0	0.0517241	0	0.0172414	0.0172414	0	0.0172414	0.0344828	0	0.0172414	0.0172414	0	0	0	0	0.0344828	0.0172414	0	0	0.0517241	0.0172414	0	0	0.0172414	0.0517241	0	0	0.0172414	0.0172414	0	0	0.0172414	0	0	0	0.0517241	0.0172414	0	0.0172414	0.0172414	0.0344828	0	0.0172414	0.0172414	0.0172414	0.0517241	0.0172414	0	0.0344828	0.0172414	0.0689655	0.0517241	0.0666667	0.0166667	0.0333333	0	0	0.0166667	0.0166667	0.0666667	0.05	0.0333333	0	0	0	0.0333333	0.0166667	0.0833333	0.0666667	0.0333333	0.0333333	0	0	0.0166667	0	0.0333333	0.0833333	0.0166667	0.0333333	0	0	0.0333333	0.05	0.133333	0	3	2	14	60	-16.9	-28.167	0.70417	0.4	0.666667	1.07692	0.5	1.94739	3.88984	4.97377	4.09784
0.274194	0.177419	0.177419	0.370968	0.0983607	0.0655738	0.0655738	0.0655738	0.0819672	0.0327869	0.0163934	0.0491803	0.0327869	0.0655738	0.0327869	0.0491803	0.0491803	0.0163934	0.0983607	0.213115	0.0166667	0.05	0	0.0166667	0.0166667	0.0166667	0	0.0333333	0	0.0166667	0.0166667	0	0	0.0166667	0.0166667	0.0333333	0.05	0	0.0166667	0.0166667	0	0.0166667	0.0166667	0	0	0	0	0.0166667	0	0	0	0.05	0.0166667	0	0	0.0166667	0.05	0	0	0.0166667	0.0166667	0	0	0.0166667	0	0	0	0.05	0.0166667	0.0166667	0.0166667	0	0.0166667	0	0	0	0.0166667	0.05	0.0166667	0.0166667	0.05	0	0.0833333	0.0833333	0.0645161	0.016129	0.0322581	0	0	0.0322581	0.016129	0.0806452	0.0483871	0.0483871	0	0	0	0.016129	0.016129	0.0483871	0.0967742	0.016129	0.016129	0	0	0.016129	0	0.0322581	0.0806452	0.016129	0.0483871	0	0	0.0322581	0.0483871	0.145161	0	3	2	15	62	-17.6	-28.387	0.8	0.354839	0.550001	1.54545	0.478261	1.9278	3.78093	4.8985	4.03579
0.323077	0.215385	0.123077	0.338462	0.078125	0.09375	0.046875	0.109375	0.078125	0.03125	0.03125	0.0625	0.03125	0.03125	0.015625	0.046875	0.140625	0.046875	0.03125	0.125	0.047619	0.015873	0.015873	0	0.047619	0	0.015873	0.031746	0.015873	0.031746	0	0	0.047619	0.015873	0	0.047619	0.015873	0	0.015873	0.047619	0	0	0.015873	0	0.015873	0	0	0.015873	0.015873	0.015873	0.031746	0	0	0.015873	0	0.015873	0	0.015873	0	0.015873	0	0	0	0.015873	0.031746	0	0	0.015873	0.015873	0.0634921	0.015873	0.047619	0.015873	0.015873	0	0.015873	0	0	0.015873	0.015873	0.047619	0.015873	0	0.0634921	0.0923077	0.0615385	0.0461538	0	0	0.0153846	0.0307692	0.0769231	0	0.0307692	0	0	0	0.0615385	0.0307692	0.0615385	0.0153846	0.0153846	0.0615385	0	0	0	0.0153846	0.0153846	0.138462	0.0153846	0.0153846	0	0	0.0461538	0.0461538	0.0769231	0	4	3	16	65	-16.5	-25.385	0.75	0.338462	0.511629	1.5	0.363636	1.90469	3.7629	5.06801	3.99825
0.247059	0.176471	0.211765	0.364706	0.0238095	0.0714286	0.0714286	0.119048	0.047619	0.0357143	0	0.0952381	0.047619	0.0238095	0.0595238	0.0714286	0.130952	0.047619	0.119048	0.0714286	0	0	0	0.0240964	0.0120482	0.0120482	0	0.0481928	0.0240964	0	0	0	0.0240964	0.0361446	0.0481928	0.0120482	0	0.0120482	0.0120482	0.0240964	0.0120482	0.0120482	0	0.0120482	0	0	0	0	0.0240964	0	0.0481928	0.0240964	0.0120482	0.0120482	0.0120482	0.0120482	0.0120482	0.0120482	0	0	0	0.0120482	0	0.0481928	0.0361446	0	0.0120482	0.0240964	0.0120482	0.0481928	0.0120482	0.060241	0.0120482	0	0	0.0361446	0.0240964	0.0120482	0.060241	0.0240964	0.0481928	0	0.0120482	0.0120482	0.105882	0.0352941	0.0117647	0	0	0.0470588	0.0235294	0.0235294	0.0588235	0.0117647	0.0235294	0	0	0.0117647	0.0352941	0.0352941	0.0941176	0.0470588	0.0352941	0	0	0.0117647	0.0117647	0	0.188235	0.0235294	0.0470588	0	0.0117647	0.0235294	0.0235294	0.0352941	1	5	3	29	85	-34.3	-40.353	1.03939	0.388235	0.634615	1.4	0.580645	1.94491	3.82423	5.12824	4.04784
0.285714	0.204082	0.22449	0.285714	0.0833333	0.0625	0.0416667	0.0625	0.0833333	0.0208333	0.0416667	0.0625	0.0625	0.0416667	0.0208333	0.104167	0.0416667	0.0833333	0.0833333	0.0625	0.0212766	0.0212766	0	0.0425532	0.0425532	0	0.0212766	0	0.0425532	0.0212766	0.0212766	0	0	0	0	0.0425532	0.0212766	0.0212766	0.0425532	0	0	0	0	0.0212766	0	0	0	0.0425532	0.0212766	0	0.0425532	0	0.0425532	0.0212766	0	0	0	0.0212766	0	0.0212766	0	0.0212766	0	0	0	0.0638298	0.0212766	0.0212766	0	0	0.0425532	0	0.0425532	0	0.0212766	0.0212766	0.0212766	0	0	0.0638298	0.0212766	0.0212766	0.0212766	0	0.163265	0.0408163	0	0	0	0	0.0204082	0.0408163	0.142857	0.0204082	0.0408163	0	0	0	0	0	0.163265	0	0	0	0	0.0612245	0	0	0.183673	0.0204082	0.0204082	0	0	0	0.0408163	0	0	2	1	20	49	-34	-69.388	1.61905	0.428571	0.749999	1.4	0.785714	1.98453	3.78175	4.92672	3.16236
0.375	0.142857	0.196429	0.285714	0.2	0.0363636	0.0909091	0.0909091	0.0727273	0.0181818	0	0.0545455	0.0363636	0.0363636	0.0545455	0.0545455	0.0727273	0.0363636	0.0909091	0.0909091	0.12963	0	0	0.0740741	0	0	0	0.037037	0.0185185	0	0.0185185	0.0185185	0.037037	0.0185185	0.037037	0	0.037037	0	0.0185185	0.0185185	0.0185185	0	0	0	0	0	0	0	0.0185185	0	0.037037	0	0.0185185	0	0.0185185	0	0.0185185	0.0185185	0	0	0.0185185	0	0	0.037037	0	0.0185185	0.0185185	0.0185185	0.0185185	0.037037	0.0185185	0	0.0185185	0	0	0.0185185	0	0.037037	0.037037	0	0.0185185	0	0	0.0740741	0.125	0.0178571	0.0714286	0	0	0.0178571	0.0535714	0.0892857	0.0357143	0.0178571	0	0.0178571	0	0	0.0178571	0.0357143	0.0714286	0.0178571	0	0	0	0.0357143	0.0357143	0.0178571	0.125	0.0535714	0.0178571	0.0178571	0.0178571	0.0535714	0	0	1	4	2	17	56	-16.6	-29.643	0.87368	0.339286	0.513514	2.625	0.6875	1.90928	3.75965	4.76134	4.0075
0.240506	0.189873	0.291139	0.278481	0.0384615	0.0384615	0.025641	0.0897436	0.025641	0.0512821	0.0641026	0.0384615	0.0769231	0.0641026	0.0897436	0.0641026	0.0897436	0.0384615	0.0641026	0.0897436	0	0.012987	0.012987	0.012987	0.025974	0	0	0.012987	0.025974	0.012987	0.025974	0.012987	0.0519481	0.025974	0	0.012987	0	0	0.025974	0	0	0.012987	0.038961	0	0	0.012987	0.038961	0.012987	0	0	0	0.038961	0.012987	0	0.025974	0.038961	0	0.025974	0.012987	0.012987	0.025974	0.025974	0.012987	0.025974	0.012987	0	0.038961	0.012987	0.025974	0.025974	0	0.038961	0	0.012987	0.012987	0.012987	0.025974	0.012987	0.012987	0.012987	0.025974	0.012987	0.025974	0.025974	0.0506329	0.0253165	0.0126582	0.0126582	0	0.0253165	0.0253165	0.0759494	0.0506329	0.0253165	0.0632911	0	0	0	0.0253165	0.0126582	0.0632911	0.0506329	0.0126582	0.0126582	0.0253165	0.0506329	0.0506329	0.0253165	0.0886076	0.0253165	0.0379747	0	0	0.0506329	0.0253165	0.0506329	2	6	3	21	79	-23.4	-29.62	0.61579	0.481013	0.926831	1.26667	1.04545	1.98146	3.76341	5.3768	4.4083
0.287671	0.109589	0.273973	0.328767	0.0694444	0.0277778	0.0833333	0.152778	0.0277778	0.0138889	0.0416667	0.0277778	0.0972222	0.0277778	0.0972222	0.0555556	0.0972222	0.0416667	0.111111	0.0833333	0	0.0140845	0.028169	0.0140845	0.0140845	0	0	0.0140845	0.0140845	0	0	0.0140845	0.056338	0.0140845	0.0422535	0.0422535	0	0.0140845	0	0.0140845	0	0	0	0.0140845	0.0140845	0.0140845	0.0140845	0	0	0	0.0140845	0.0140845	0.0140845	0	0	0.084507	0.0140845	0	0.0140845	0	0.056338	0	0.028169	0.0140845	0.0140845	0.028169	0.0140845	0	0.056338	0	0	0.0422535	0	0.0140845	0.028169	0	0.0140845	0.0140845	0.056338	0.028169	0.028169	0	0.0422535	0.0140845	0.0136986	0.0273973	0.0273973	0	0	0.0136986	0.0547945	0.136986	0.0273973	0.0136986	0.0136986	0	0.0136986	0	0.0136986	0.0273973	0.0410959	0.0410959	0.0410959	0	0	0.0273973	0.0273973	0.0958904	0.0547945	0.0273973	0.0273973	0	0	0.0547945	0	0.150685	1	4	2	13	73	-11.7	-16.027	0.41786	0.383562	0.622223	2.625	0.833333	1.90604	3.88565	5.0437	4.03135
0.253731	0.149254	0.253731	0.343284	0.030303	0.0454545	0.030303	0.151515	0.0454545	0.0151515	0.030303	0.0606061	0.0909091	0.0454545	0.030303	0.0757576	0.0909091	0.030303	0.166667	0.0606061	0	0	0	0.0307692	0	0.0153846	0.0153846	0.0153846	0	0.0307692	0	0	0.0615385	0	0.0615385	0.0307692	0	0	0.0153846	0.0307692	0	0	0	0.0153846	0	0	0.0153846	0.0153846	0	0	0.0615385	0	0	0.0153846	0.0153846	0.0615385	0.0153846	0	0.0153846	0.0153846	0.0153846	0	0	0.0153846	0.0153846	0.0153846	0.0307692	0.0153846	0.0307692	0.0307692	0	0.0307692	0.0153846	0	0	0.0153846	0.0769231	0.0153846	0.0153846	0.0461538	0.0153846	0.0153846	0.0153846	0.0153846	0.0298507	0.0746269	0.0597015	0	0	0.0149254	0.0149254	0.0597015	0.0447761	0	0.0447761	0	0	0.0149254	0	0.0298507	0.0447761	0.0298507	0.0447761	0	0.0298507	0.0298507	0.0447761	0.0149254	0.0597015	0.0746269	0.0149254	0	0.0447761	0.0447761	0.0298507	0.0746269	5	6	0	18	67	-15.6	-23.284	0.57778	0.402985	0.675	1.7	0.73913	1.94318	3.70853	5.03214	4.33108
0.342857	0.171429	0.185714	0.3	0.130435	0.057971	0.057971	0.057971	0.057971	0.0289855	0	0.0869565	0.057971	0.0144928	0.0289855	0.0869565	0.101449	0.057971	0.0724638	0.0724638	0.0441176	0.0147059	0.0294118	0.0294118	0.0294118	0	0	0.0294118	0.0294118	0	0.0147059	0.0441176	0.0147059	0.0147059	0.0147059	0.0147059	0.0294118	0.0294118	0	0	0.0147059	0.0147059	0	0	0	0	0	0	0.0441176	0.0147059	0	0.0294118	0	0	0.0441176	0.0147059	0.0147059	0	0	0	0	0.0147059	0	0.0147059	0	0.0294118	0.0441176	0.0147059	0.0588235	0.0147059	0.0147059	0.0147059	0	0.0147059	0	0.0441176	0.0294118	0	0.0147059	0.0294118	0.0441176	0	0.0147059	0.0147059	0.128571	0.0428571	0.0571429	0	0	0.0142857	0.0571429	0.0285714	0.0571429	0.0142857	0.0285714	0	0	0.0142857	0	0.0428571	0.0857143	0	0.0142857	0	0	0.0285714	0.0142857	0.0428571	0.128571	0.0571429	0.0142857	0	0	0.0571429	0.0285714	0.0142857	0	4	3	22	70	-25.8	-36.857	1.032	0.357143	0.555556	2	0.619048	1.93781	3.6935	5.15681	4.02797
0.329787	0.095745	0.180851	0.393617	0.0967742	0.0537634	0.0215054	0.129032	0.0537634	0.0107527	0	0.0322581	0.0430108	0.0215054	0.0215054	0.0967742	0.139785	0.0107527	0.11828	0.129032	0.0217391	0.0217391	0.0217391	0.0326087	0.0326087	0.0108696	0	0.0108696	0.0108696	0	0.0108696	0.0217391	0.0543478	0.0108696	0	0.0652174	0.0108696	0	0.0217391	0.0217391	0	0	0	0.0108696	0	0	0	0	0	0	0.0108696	0.0217391	0.0217391	0	0	0.0217391	0.0108696	0	0	0.0108696	0.0108696	0	0	0.0108696	0.0326087	0	0.0543478	0.0108696	0.0434783	0.0326087	0	0.0543478	0.0108696	0	0	0	0.0217391	0.0217391	0.0108696	0.0652174	0.0543478	0	0.0543478	0.0217391	0.0851064	0.0319149	0.0319149	0	0.0106383	0.0212766	0.0531915	0.0851064	0.0212766	0.0212766	0.0212766	0	0.0106383	0.0106383	0	0.0106383	0.0744681	0.0212766	0.0212766	0	0.0212766	0.0212766	0	0.0212766	0.117021	0.0531915	0.0531915	0	0	0.0319149	0.0319149	0.0957447	3	6	0	26	94	-19.8	-21.064	0.76154	0.276596	0.382353	3.44444	0.459459	1.8275	3.48207	5.00087	4.22276
0.34375	0.140625	0.109375	0.40625	0.111111	0.0634921	0.047619	0.126984	0.0793651	0.031746	0	0.031746	0.015873	0.031746	0	0.0634921	0.142857	0.015873	0.0793651	0.174603	0.0322581	0.016129	0.016129	0.0322581	0.0322581	0.016129	0	0.016129	0.016129	0	0	0.016129	0.0483871	0	0.0322581	0.0483871	0.0483871	0	0	0.0322581	0.016129	0	0	0.016129	0	0	0	0	0	0	0	0.0322581	0	0.016129	0	0	0.016129	0.016129	0	0	0	0	0	0	0.0322581	0	0	0.0322581	0.0322581	0.0322581	0.016129	0.0645161	0.016129	0	0	0	0	0.0322581	0	0.0483871	0.0645161	0	0.0483871	0.0645161	0.09375	0.046875	0.03125	0	0.015625	0.03125	0.03125	0.078125	0.015625	0	0	0	0	0.03125	0.015625	0.078125	0.03125	0.03125	0.046875	0	0	0	0	0	0.140625	0.046875	0.046875	0	0.015625	0.03125	0.046875	0.0625	2	4	1	17	64	-10.2	-15.938	0.6375	0.25	0.333333	2.44444	0.269231	1.80469	3.52916	4.8288	4.04636
0.166667	0.205128	0.25641	0.371795	0.025974	0.0779221	0	0.012987	0.025974	0.0519481	0.0779221	0.0519481	0.012987	0.0519481	0.012987	0.181818	0.0909091	0.025974	0.116883	0.12987	0	0.0131579	0.0131579	0	0	0.0394737	0.0394737	0	0	0.0131579	0	0.0394737	0	0	0	0	0	0.0131579	0	0.0131579	0.0131579	0	0	0.0394737	0	0	0	0.0789474	0	0.0131579	0	0.0394737	0	0.0131579	0	0	0.0131579	0	0.0263158	0.0131579	0	0	0	0.0131579	0.0526316	0.0131579	0.0789474	0.0394737	0.0263158	0.0263158	0.0394737	0	0	0.0131579	0.0131579	0	0.0131579	0.0394737	0.0131579	0.0526316	0.0394737	0	0.0394737	0.0526316	0.0512821	0	0.0128205	0.025641	0	0.0128205	0	0.0512821	0.0384615	0.025641	0.025641	0.025641	0	0	0.025641	0.0641026	0.0512821	0.025641	0.0128205	0	0	0.0641026	0.025641	0.0769231	0.0384615	0.025641	0.025641	0	0.0128205	0.0384615	0.0641026	0.153846	1	5	4	15	78	-24.8	-31.795	0.68889	0.461538	0.857141	0.8125	0.689655	1.93379	3.39939	4.8194	4.206
0.322034	0.033898	0.20339	0.440678	0.0344828	0.0344828	0.103448	0.224138	0.0344828	0	0	0	0.0517241	0	0.0517241	0.103448	0.189655	0	0.12069	0.12069	0.0175439	0	0.0175439	0	0.0350877	0	0	0	0	0	0.0175439	0.0175439	0.105263	0	0.0701754	0.0350877	0	0	0	0.0350877	0	0	0	0	0	0	0	0	0	0	0	0	0.0175439	0	0.0175439	0.0175439	0	0	0	0	0.0350877	0	0.0175439	0	0.0350877	0	0.0526316	0.0175439	0	0.0350877	0	0.157895	0	0	0	0	0.0175439	0	0.0175439	0.0877193	0.0526316	0	0	0.0701754	0.101695	0.0338983	0	0.0169492	0	0.0338983	0.0338983	0.0847458	0	0.0169492	0.0169492	0	0	0	0	0	0.0508475	0	0	0	0	0.0338983	0.0338983	0.0847458	0.152542	0.0169492	0.0338983	0.0169492	0	0.0169492	0.0169492	0.169492	0	3	3	14	59	-12.1	-20.508	0.86429	0.237288	0.311111	9.5	0.461538	1.68024	3.2966	4.19853	3.69624
0.348485	0.121212	0.166667	0.363636	0.138462	0.0769231	0.0307692	0.0923077	0.0615385	0	0.0461538	0	0.0461538	0	0.0307692	0.0923077	0.0923077	0.0461538	0.0461538	0.184615	0.046875	0.046875	0	0.046875	0.046875	0	0.015625	0	0	0	0.03125	0.015625	0.015625	0.015625	0.015625	0.046875	0.03125	0.03125	0	0	0	0	0	0	0.015625	0	0	0.03125	0	0	0	0	0.015625	0	0.015625	0.015625	0	0	0	0	0	0	0	0.03125	0.015625	0	0	0.078125	0.046875	0	0.015625	0.03125	0.015625	0	0.03125	0	0.03125	0	0	0.015625	0.0625	0.03125	0.03125	0.0625	0.106061	0.0454545	0.0454545	0	0	0.030303	0.030303	0.0757576	0.0151515	0.0151515	0	0.030303	0	0.030303	0.0151515	0	0.030303	0.030303	0.030303	0	0.0151515	0.030303	0.0151515	0.0151515	0.151515	0.030303	0.0454545	0	0.0151515	0.030303	0.0606061	0.030303	2	5	2	19	66	-15.2	-23.03	0.8	0.287879	0.404256	2.875	0.458333	1.86053	3.45729	4.81033	4.21358
0.352941	0.058824	0.117647	0.470588	0.18	0	0.04	0.16	0.04	0	0	0.02	0.02	0.02	0.04	0.04	0.12	0.04	0.08	0.24	0.102041	0	0	0.0612245	0	0	0	0	0	0	0	0	0.0408163	0.0204082	0.0408163	0.0612245	0	0	0	0.0408163	0	0	0	0	0	0	0	0	0	0	0	0.0204082	0.0204082	0	0	0	0.0204082	0	0	0	0.0204082	0	0	0.0204082	0	0.0204082	0	0.0204082	0.0612245	0	0	0.0612245	0.0204082	0	0	0.0204082	0	0.0204082	0.0408163	0.0204082	0.0612245	0	0.0408163	0.142857	0.0392157	0.0392157	0.0784314	0	0	0.0196078	0.0392157	0.117647	0	0	0	0	0	0.0196078	0.0196078	0.0196078	0.0196078	0.0196078	0.0196078	0	0	0	0.0196078	0.0392157	0.0588235	0.0588235	0.0196078	0	0	0.0784314	0.0392157	0.196078	1	3	2	9	51	-2.4	-4.706	0.26667	0.176471	0.214286	6	0.25	1.64571	3.28844	4.28745	3.79824
0.30303	0.166667	0.212121	0.318182	0.0923077	0.0461538	0.0769231	0.0769231	0.107692	0	0.0153846	0.0461538	0.0307692	0.0615385	0.0153846	0.107692	0.0615385	0.0615385	0.0923077	0.0923077	0.015625	0.015625	0.046875	0.015625	0.046875	0	0	0	0.015625	0.03125	0.015625	0.03125	0	0	0.0625	0	0.0625	0.03125	0.015625	0	0	0	0	0	0	0.015625	0	0	0.015625	0	0	0.03125	0	0	0.015625	0.015625	0.03125	0	0.015625	0.015625	0	0.015625	0	0	0	0.0625	0.015625	0.03125	0.015625	0	0.015625	0.03125	0.03125	0	0	0.03125	0.015625	0	0	0.078125	0.046875	0	0.015625	0.03125	0.030303	0.0151515	0.0606061	0	0	0.0454545	0.0454545	0.0909091	0.0151515	0.0454545	0.0151515	0.0151515	0	0.0151515	0.0454545	0.0151515	0.0454545	0.0454545	0.0151515	0	0	0.030303	0.030303	0.0454545	0.0606061	0.0151515	0.030303	0.0151515	0	0.0606061	0.030303	0.0909091	0	5	3	14	66	-12.8	-19.394	0.512	0.378788	0.609756	1.81818	0.666667	1.95297	3.7057	4.90821	4.37178
0.235294	0.117647	0.352941	0.294118	0.08	0.06	0.06	0.06	0.04	0.02	0.06	0	0.04	0.04	0.04	0.22	0.08	0	0.22	0	0.0408163	0.0204082	0.0204082	0	0	0	0.0612245	0	0	0.0204082	0	0.0204082	0.0408163	0	0.0204082	0	0.0204082	0	0.0204082	0	0.0204082	0	0	0	0	0.0204082	0	0.0408163	0	0	0	0	0	0.0408163	0	0	0.0204082	0.0204082	0	0	0	0	0	0.0204082	0.0408163	0	0.183673	0	0.0204082	0	0	0.0612245	0	0	0	0	0.0408163	0	0.0408163	0.142857	0	0	0	0	0.0588235	0	0.0392157	0	0	0.0196078	0.0196078	0.0980392	0.0392157	0.0196078	0	0	0	0	0	0.0588235	0.0980392	0.0392157	0	0	0.0196078	0	0.0392157	0.137255	0.117647	0.0196078	0.0392157	0	0	0.0392157	0	0.0588235	1	2	0	12	51	-10.7	-20.98	0.44583	0.470588	0.888888	2	1.2	1.90397	3.37419	4.15164	3.79027
0.303571	0.178571	0.125	0.392857	0.0363636	0.0727273	0.0363636	0.163636	0.0727273	0.0181818	0	0.0909091	0	0.0545455	0.0181818	0.0545455	0.2	0.0363636	0.0545455	0.0909091	0	0	0	0.037037	0.0555556	0	0	0.0185185	0	0.037037	0	0	0.0925926	0.0185185	0.0185185	0.037037	0.0185185	0.0185185	0	0.037037	0	0	0	0.0185185	0	0	0	0	0.0185185	0	0.0185185	0.0555556	0	0	0	0	0	0.0185185	0	0.037037	0	0.0185185	0	0	0.037037	0.0185185	0	0	0.0185185	0.0555556	0.037037	0.0925926	0.0185185	0	0	0.0185185	0	0	0.0185185	0.037037	0.0555556	0	0.0185185	0	0.107143	0	0.0178571	0	0	0.0892857	0.0178571	0.0714286	0	0.0535714	0	0	0	0.0357143	0.0178571	0.0714286	0.0357143	0.0357143	0.0178571	0	0	0	0.0178571	0	0.0714286	0.0535714	0.0892857	0	0.0178571	0	0.0535714	0.0892857	1	4	2	14	56	-9.6	-17.143	0.56471	0.303571	0.435897	1.7	0.318182	1.87048	3.48923	4.67639	3.9106
0.234375	0.296875	0.25	0.21875	0.047619	0.0952381	0.031746	0.015873	0.0952381	0.0634921	0.0793651	0.0634921	0.047619	0.0634921	0.0793651	0.0634921	0.031746	0.0793651	0.015873	0.0793651	0.0322581	0.016129	0	0	0.0645161	0	0	0.0322581	0.016129	0.0322581	0	0.0322581	0	0	0.016129	0	0.016129	0.0322581	0.0322581	0.016129	0.016129	0.016129	0.016129	0.016129	0.016129	0.016129	0.0322581	0.016129	0.016129	0.0322581	0	0.016129	0	0.016129	0.0322581	0	0.016129	0	0.0322581	0.016129	0.016129	0	0.0483871	0.016129	0.016129	0.016129	0	0.016129	0	0.016129	0.016129	0	0	0.0483871	0.0322581	0	0	0.016129	0	0	0	0.0322581	0	0.0483871	0.078125	0.03125	0.015625	0	0	0.015625	0.03125	0.046875	0.09375	0	0	0	0	0.078125	0.046875	0.078125	0.0625	0.046875	0.078125	0	0	0	0.015625	0.046875	0.078125	0.046875	0.015625	0	0	0.015625	0.015625	0.03125	0	4	3	18	64	-30.4	-47.5	0.86857	0.546875	1.2069	0.789474	1.14286	1.99036	3.74078	5.20799	4.07293
0.176471	0.352941	0.27451	0.196078	0.02	0.06	0.1	0.04	0.12	0.08	0.1	0.06	0.02	0.14	0.06	0.06	0.02	0.06	0.06	0.04	0	0.0204082	0	0	0	0.0204082	0.0408163	0	0	0.0408163	0.0204082	0	0	0.0204082	0.0204082	0	0.0204082	0.0204082	0.0612245	0.0204082	0.0204082	0.0204082	0.0408163	0	0	0.0204082	0.0408163	0.0408163	0	0.0204082	0.0204082	0.0204082	0	0	0	0.0204082	0.0408163	0.0408163	0	0.0612245	0.0204082	0.0204082	0	0.0204082	0	0	0.0204082	0.0204082	0	0.0204082	0	0	0.0408163	0	0.0204082	0	0	0.0612245	0	0	0.0204082	0.0204082	0	0	0.0588235	0	0.0196078	0	0	0	0.0392157	0.0588235	0.0588235	0.0392157	0.0196078	0	0	0.0980392	0.0196078	0.0980392	0.0392157	0.0588235	0.0784314	0.0392157	0.0196078	0	0.0196078	0.0196078	0.0392157	0.0196078	0	0	0	0.0196078	0.0392157	0.0588235	1	4	2	12	51	-21.9	-42.941	0.68438	0.627451	1.68421	0.5	1.4	1.94477	3.89141	4.99706	4.13637
0.307692	0.123077	0.153846	0.415385	0.09375	0.03125	0.046875	0.15625	0.046875	0.03125	0	0.046875	0.0625	0.03125	0.03125	0.03125	0.09375	0.03125	0.09375	0.1875	0.031746	0	0	0.0634921	0.015873	0.015873	0	0	0	0.015873	0.015873	0	0.047619	0.015873	0.047619	0.047619	0	0	0.015873	0.031746	0	0.015873	0	0.015873	0	0	0	0	0	0	0.015873	0.031746	0.031746	0.015873	0	0.015873	0.015873	0	0	0.015873	0.015873	0	0.015873	0	0	0	0	0.015873	0.015873	0.015873	0.015873	0.047619	0.015873	0	0	0.015873	0.047619	0.015873	0	0.031746	0.047619	0.015873	0.031746	0.0952381	0.107692	0.0153846	0	0	0	0.0307692	0.0153846	0.123077	0.0153846	0.0153846	0	0	0	0	0.0153846	0.0769231	0.0461538	0	0.0307692	0	0	0	0.0153846	0.0615385	0.107692	0.0307692	0.0307692	0	0	0.0307692	0.0153846	0.184615	0	2	1	13	65	-11	-16.923	0.61111	0.276923	0.382979	2.5	0.37037	1.83714	3.64011	4.96079	3.67265
0.240741	0.203704	0.203704	0.351852	0.113208	0.0188679	0.0754717	0.0754717	0.0377358	0.0188679	0.113208	0.0188679	0.0943396	0.0566038	0.0377358	0.0188679	0	0.0943396	0.0188679	0.245283	0.0576923	0.0192308	0.0192308	0.0192308	0	0	0	0	0	0.0192308	0.0192308	0	0	0.0192308	0	0.0576923	0.0192308	0	0	0.0192308	0.0192308	0	0	0	0.0769231	0	0.0192308	0.0192308	0	0	0	0.0192308	0.0384615	0	0.0192308	0.0384615	0.0192308	0.0192308	0.0192308	0	0	0.0384615	0	0	0	0	0	0.0192308	0	0	0	0	0	0	0.0961538	0	0.0192308	0	0	0	0	0.0769231	0.0192308	0.153846	0.0740741	0.0555556	0	0	0	0.037037	0.0185185	0.0555556	0.0555556	0	0	0	0	0	0.0185185	0.0925926	0.0740741	0	0.0185185	0	0	0.0185185	0	0.0925926	0.12963	0.0185185	0.0555556	0	0.0185185	0	0.0185185	0.111111	1	2	1	13	54	-12.8	-23.704	0.58182	0.407407	0.687499	1.18182	0.578947	1.96	3.54597	4.40968	3.77508
0.290909	0.236364	0.181818	0.290909	0.0925926	0.0740741	0.0555556	0.037037	0.037037	0.0740741	0	0.111111	0.0925926	0.0185185	0.037037	0.037037	0.0740741	0.0555556	0.0555556	0.111111	0.0566038	0.0188679	0	0.0188679	0.0188679	0	0	0.0566038	0.0566038	0	0.0188679	0.0188679	0	0	0.0188679	0.0188679	0	0.0188679	0.0188679	0	0	0.0377358	0	0.0377358	0	0	0	0	0.0566038	0.0188679	0.0188679	0.0188679	0.0188679	0.0188679	0.0566038	0	0	0	0	0	0.0188679	0	0.0188679	0	0	0.0188679	0.0188679	0	0.0188679	0.0188679	0.0188679	0.0188679	0	0.0377358	0	0.0188679	0.0188679	0.0188679	0	0.0188679	0.0188679	0.0188679	0	0.0754717	0.127273	0.0545455	0.0181818	0	0	0.0363636	0.0181818	0.0363636	0.0909091	0.0181818	0.0181818	0	0	0.0181818	0.0363636	0.0181818	0.109091	0	0.0181818	0	0	0.0363636	0.0181818	0	0.145455	0.0363636	0.0363636	0	0	0.0181818	0.0181818	0.0363636	0	3	2	19	55	-28.9	-52.545	1.25652	0.418182	0.718751	1.23077	0.625	1.97545	3.68057	5.0152	3.94339
0.333333	0.111111	0.314815	0.240741	0.132075	0.0377358	0.0188679	0.113208	0.0377358	0.0188679	0.0188679	0.0188679	0.113208	0.0377358	0.0943396	0.0754717	0.0566038	0.0188679	0.132075	0.0377358	0.0192308	0.0384615	0.0384615	0.0384615	0.0192308	0.0192308	0	0	0.0384615	0.0192308	0	0	0.0384615	0.0192308	0.0384615	0.0192308	0.0192308	0	0	0.0192308	0	0	0	0	0	0	0	0.0192308	0	0	0.0192308	0	0.0769231	0	0.0192308	0.0192308	0.0192308	0	0.0192308	0	0.0384615	0.0192308	0.0192308	0.0192308	0.0192308	0	0.0384615	0.0192308	0.0192308	0	0	0.0384615	0	0	0	0.0192308	0.0384615	0	0.0576923	0.0384615	0	0	0.0384615	0	0.0185185	0.0185185	0	0	0	0.0555556	0.111111	0.12963	0.0185185	0	0.0185185	0.0185185	0	0.0185185	0	0.0185185	0.0185185	0.0185185	0.0185185	0.0185185	0	0.037037	0.0185185	0.166667	0.0185185	0.037037	0.037037	0.0185185	0	0.0185185	0	0.111111	0	4	4	8	54	-6	-11.111	0.26087	0.425926	0.741936	3	1.30769	1.90005	3.57428	4.99361	3.87591
0.230769	0.131868	0.164835	0.472527	0.0777778	0.0111111	0.0111111	0.0888889	0.0666667	0.0111111	0.0111111	0.0444444	0.0111111	0.0555556	0	0.1	0.0777778	0.0555556	0.111111	0.233333	0.0337079	0	0	0.0449438	0.011236	0	0	0	0	0.0224719	0	0.0224719	0.011236	0.0337079	0	0.0449438	0.011236	0	0.011236	0.0337079	0	0	0	0.011236	0	0	0	0.011236	0	0	0.011236	0.0337079	0.011236	0	0	0	0.0224719	0	0	0.0337079	0	0	0	0	0.0224719	0	0.0224719	0.0561798	0.0224719	0.011236	0.0337079	0.011236	0.0337079	0.011236	0.011236	0	0.011236	0.0337079	0	0.0674157	0.0449438	0.0224719	0.0674157	0.101124	0.0769231	0.043956	0.010989	0	0	0.021978	0.010989	0.0549451	0.021978	0.021978	0	0	0	0.021978	0.021978	0.043956	0.0549451	0.010989	0.0549451	0	0	0.021978	0	0.021978	0.10989	0.032967	0.043956	0	0.010989	0.032967	0.0549451	0.175824	1	5	3	22	91	-16.5	-18.132	0.61111	0.296703	0.421874	1.75	0.348837	1.81339	3.34191	4.82183	4.04807
0.225806	0.145161	0.225806	0.403226	0.0983607	0.0491803	0.0819672	0.0327869	0.0491803	0	0	0.0983607	0.0163934	0.0327869	0.0983607	0.0655738	0.0655738	0.0655738	0.0819672	0.196721	0.0333333	0.0333333	0.0166667	0.0166667	0.0333333	0	0	0.0166667	0	0.0166667	0	0.0333333	0	0.0166667	0.0166667	0	0.0166667	0	0.0333333	0	0	0	0	0	0	0	0	0	0.0166667	0	0.0166667	0.0666667	0	0	0	0.0166667	0.0166667	0	0	0.0166667	0.0166667	0	0.0333333	0.0333333	0	0	0.0166667	0.05	0.05	0.0166667	0	0	0	0	0	0.0666667	0	0.0166667	0.0666667	0	0.05	0.05	0.0333333	0.0666667	0.0483871	0.0322581	0.0483871	0	0	0.0483871	0.0322581	0.016129	0.016129	0.0483871	0.016129	0	0	0.016129	0.016129	0.0322581	0.0645161	0.016129	0.0322581	0	0	0.0322581	0.0322581	0.0322581	0.0322581	0.0645161	0.0645161	0	0.016129	0.0483871	0.0645161	0.0967742	1	5	3	15	62	-14.1	-22.742	0.61304	0.370968	0.589744	1.55556	0.56	1.90207	3.66162	4.7899	4.35432
0.407407	0.074074	0.074074	0.444444	0.113208	0.0377358	0.0566038	0.245283	0.0754717	0	0	0	0.0188679	0.0188679	0	0.0188679	0.207547	0.0188679	0.0566038	0.169811	0.0384615	0	0	0.0769231	0.0384615	0	0	0	0	0	0	0	0.0961538	0	0.0576923	0.0961538	0.0192308	0	0.0192308	0.0384615	0	0	0	0	0	0	0	0	0	0	0	0	0	0	0	0.0192308	0.0192308	0	0	0	0	0	0	0	0	0.0192308	0	0	0.0576923	0.0384615	0	0.115385	0.0192308	0	0	0	0.0192308	0.0192308	0	0.0192308	0.0961538	0	0	0.0769231	0.185185	0.0740741	0.037037	0	0	0.037037	0.037037	0.037037	0.0185185	0	0.0185185	0	0	0	0	0.037037	0.0185185	0	0.0185185	0	0	0.0185185	0	0	0.222222	0.037037	0.0185185	0	0.0185185	0.037037	0.037037	0.0555556	1	3	1	18	54	-12.3	-22.778	1.5375	0.148148	0.173913	5.5	0.166667	1.60402	3.11938	4.08797	3.59742
0.195652	0.173913	0.304348	0.326087	0.0888889	0	0.0444444	0.0888889	0	0.0444444	0.0888889	0.0444444	0.0666667	0.0222222	0.0888889	0.111111	0.0444444	0.0888889	0.111111	0.0888889	0.0454545	0	0	0.0454545	0	0	0	0	0	0.0227273	0	0	0.0227273	0	0.0454545	0.0227273	0	0	0	0	0	0.0227273	0.0227273	0	0	0	0.0227273	0.0454545	0	0.0227273	0.0227273	0	0.0227273	0	0.0227273	0.0227273	0	0	0.0227273	0	0.0454545	0	0	0.0454545	0	0.0681818	0	0.0454545	0.0227273	0	0	0.0227273	0	0.0227273	0.0227273	0.0454545	0.0227273	0	0.0681818	0.0227273	0.0227273	0	0.0454545	0.0227273	0.0434783	0.0217391	0	0	0	0.0217391	0	0.108696	0	0.0217391	0.0434783	0	0	0.0434783	0.0217391	0.0217391	0.0217391	0.0217391	0.0434783	0.0217391	0.0217391	0.0434783	0.0652174	0.0434783	0.0217391	0.0652174	0.0217391	0.0217391	0	0.0217391	0.0434783	0.130435	1	4	2	9	46	-13.5	-29.348	0.61364	0.478261	0.916667	1.125	0.933333	1.94887	3.7478	4.83421	4.18277
0.3	0.116667	0.166667	0.416667	0.0677966	0.0338983	0.0338983	0.118644	0.0169492	0.0169492	0.0169492	0.0677966	0.0508475	0.0338983	0.0169492	0.0508475	0.169492	0.0169492	0.0508475	0.186441	0.0172414	0	0	0.0517241	0	0	0.0172414	0.0172414	0	0	0.0172414	0.0517241	0.0344828	0	0.0172414	0.0689655	0	0	0	0.0172414	0	0	0	0.0172414	0	0.0172414	0	0	0.0517241	0	0	0.0172414	0.0172414	0	0.0344828	0	0.0172414	0	0	0.0172414	0	0.0172414	0	0	0.0172414	0	0.0172414	0.0172414	0.0344828	0.0344828	0.0517241	0.0517241	0	0	0	0.0172414	0.0517241	0	0	0	0.0689655	0.0172414	0.0172414	0.0862069	0.116667	0.0333333	0.0333333	0	0	0.0333333	0.0166667	0.0666667	0.0166667	0.0166667	0	0	0	0	0.0166667	0.05	0.0333333	0.0166667	0.0166667	0	0.0166667	0	0.0166667	0.05	0.133333	0.0333333	0.05	0	0	0.05	0.0333333	0.116667	2	3	1	15	60	-12.5	-20.833	0.73529	0.283333	0.395348	2.57143	0.4	1.83979	3.42778	4.75214	4.00462
0.326923	0.192308	0.211538	0.269231	0.0980392	0.0784314	0.0196078	0.0980392	0.117647	0	0.0392157	0.0392157	0.0392157	0.0588235	0.0588235	0.0392157	0.0784314	0.0392157	0.0588235	0.0980392	0	0.06	0.02	0.02	0.04	0	0	0.04	0.02	0.04	0	0	0.04	0.02	0	0.04	0.04	0	0.02	0.06	0	0	0	0	0	0	0	0.02	0	0	0	0.04	0.02	0	0	0.02	0.04	0	0.02	0	0.02	0.02	0.02	0	0	0.02	0.02	0	0.04	0.02	0.02	0	0.04	0	0	0	0	0	0.04	0.02	0.04	0	0.04	0.02	0.0192308	0.0576923	0.0192308	0	0	0.0769231	0.0576923	0.0961538	0	0.0192308	0.0384615	0.0192308	0	0	0.0192308	0.0769231	0	0.0192308	0.0192308	0	0.0192308	0.0384615	0.0384615	0.0576923	0.0192308	0.0576923	0.0576923	0.0192308	0	0.0384615	0.0384615	0.0384615	1	5	3	10	52	-5	-9.615	0.2381	0.403846	0.677419	1.7	0.785714	1.96846	3.67344	4.93366	4.26227
0.4	0.057143	0.114286	0.428571	0.231884	0.0144928	0.057971	0.130435	0.0144928	0	0.0144928	0.0289855	0.0434783	0.0144928	0.0144928	0.0434783	0.115942	0.0289855	0.057971	0.217391	0.161765	0.0147059	0.0147059	0.0441176	0.0147059	0	0	0	0.0147059	0	0.0147059	0	0.0441176	0.0294118	0.0441176	0.0147059	0	0	0	0.0147059	0	0	0	0	0	0	0	0.0147059	0.0147059	0	0	0.0147059	0	0	0	0.0441176	0	0	0	0.0147059	0	0	0	0.0147059	0	0	0	0.0441176	0.0735294	0	0.0147059	0.0294118	0	0	0.0147059	0.0147059	0.0294118	0.0147059	0	0.0147059	0.0588235	0	0.0147059	0.132353	0.142857	0.0428571	0.0428571	0.0285714	0.0142857	0.0285714	0.0428571	0.0571429	0.0142857	0	0	0	0	0.0142857	0.0285714	0	0.0142857	0	0.0142857	0	0	0.0142857	0.0428571	0.0285714	0.114286	0.0714286	0.0571429	0	0	0.0714286	0.0142857	0.0714286	1	5	3	19	70	-10.7	-15.286	0.89167	0.171429	0.206897	7	0.266667	1.64625	3.31975	4.38206	4.02462
0.272727	0.121212	0.136364	0.469697	0.0769231	0	0.0307692	0.169231	0.0153846	0.0615385	0.0153846	0.0307692	0.0307692	0.0461538	0.0153846	0.0307692	0.153846	0.0153846	0.0769231	0.230769	0.015625	0	0	0.0625	0	0	0	0	0	0.015625	0	0.015625	0.015625	0.015625	0.046875	0.09375	0.015625	0	0	0	0.015625	0.03125	0.015625	0	0.015625	0	0	0	0.015625	0	0	0.015625	0	0	0	0.03125	0	0.03125	0	0.015625	0	0.015625	0	0	0.015625	0	0.015625	0	0.046875	0	0.03125	0.078125	0	0	0	0.015625	0.015625	0.015625	0.015625	0.015625	0.09375	0	0.015625	0.125	0.0909091	0.0454545	0.030303	0	0	0.0606061	0.0151515	0.030303	0	0.0151515	0	0.0151515	0.0151515	0.030303	0.030303	0.0151515	0.0151515	0.0151515	0.0454545	0	0	0.030303	0	0.0151515	0.106061	0.0454545	0.030303	0.0454545	0	0.030303	0.106061	0.0909091	1	6	4	17	66	-10.5	-15.909	0.61765	0.257576	0.346939	2.25	0.290323	1.78427	3.34774	4.56033	4.17423
0.38	0.12	0.08	0.42	0.0816327	0.102041	0.0612245	0.163265	0.0612245	0	0	0.0612245	0.0408163	0	0	0.0408163	0.204082	0.0204082	0.0612245	0.142857	0	0.0416667	0	0.0208333	0.0625	0	0	0.0416667	0.0208333	0	0	0	0.104167	0	0.0416667	0.0208333	0	0	0	0.0625	0	0	0	0	0	0	0	0	0	0	0	0.0625	0.0416667	0	0	0	0	0	0	0	0	0	0	0	0.0416667	0	0	0	0.0416667	0.0625	0.0208333	0.0833333	0	0	0	0.0208333	0.0208333	0	0	0.0416667	0.0625	0.0208333	0.0208333	0.0416667	0.18	0.04	0.02	0.02	0	0.06	0	0.04	0.04	0.02	0	0	0	0	0.04	0.02	0.08	0	0	0	0	0	0	0	0.22	0.02	0.04	0.02	0	0.04	0.06	0	0	3	2	18	50	-17.4	-34.8	1.74	0.2	0.25	3.16667	0.190476	1.71467	3.40511	4.34779	3.49624
0.327869	0.114754	0.147541	0.409836	0.133333	0.0333333	0.0666667	0.1	0.0333333	0	0.0166667	0.0666667	0.0333333	0.05	0.0166667	0.0333333	0.116667	0.0333333	0.05	0.216667	0.0508475	0.0169492	0.0338983	0.0338983	0.0169492	0	0	0.0169492	0.0338983	0	0	0.0338983	0.0338983	0.0169492	0.0169492	0.0338983	0	0	0.0338983	0	0	0	0	0	0	0.0169492	0	0	0	0	0	0.0677966	0.0169492	0	0	0.0169492	0.0169492	0	0	0.0338983	0	0	0	0	0.0338983	0	0	0	0.0677966	0	0	0.0508475	0	0	0.0169492	0.0169492	0	0.0338983	0.0169492	0	0.0508475	0.0169492	0.0338983	0.118644	0.147541	0	0.0327869	0	0	0.0163934	0.0491803	0.0655738	0.0491803	0	0	0.0163934	0	0.0163934	0.0163934	0.0163934	0.0327869	0.0327869	0.0163934	0	0	0.0327869	0	0.0163934	0.131148	0.0327869	0.0163934	0.0163934	0	0.0327869	0.0163934	0.163934	0	3	2	16	61	-14.3	-23.443	0.89375	0.262295	0.355555	2.85714	0.36	1.82064	3.52728	4.66373	3.84681
0.316667	0.116667	0.133333	0.433333	0.152542	0.0169492	0	0.101695	0.0169492	0.0169492	0.0338983	0.0508475	0.0338983	0.0338983	0	0.0677966	0.118644	0.0508475	0.0677966	0.20339	0.0344828	0.0172414	0.0344828	0.0689655	0	0.0172414	0	0	0	0.0172414	0	0.0172414	0.0172414	0.0344828	0.0344828	0.0172414	0	0	0	0	0	0	0	0.0172414	0	0	0	0.0344828	0.0344828	0	0	0.0172414	0.0344828	0	0	0	0	0	0	0.0344828	0	0	0	0	0	0	0	0.0689655	0.0862069	0	0	0.0344828	0.0172414	0	0.0344828	0	0.0344828	0.0172414	0	0.0172414	0.0689655	0.0172414	0.0172414	0.103448	0.05	0.0333333	0.0666667	0	0	0.0666667	0.0833333	0	0.0333333	0.0166667	0	0	0	0	0	0.0666667	0.05	0.05	0	0	0	0	0	0.0333333	0.1	0.0333333	0.0666667	0	0.0166667	0.05	0.0333333	0.116667	1	4	3	15	60	-8.2	-13.667	0.54667	0.25	0.333333	2.71429	0.307692	1.79733	3.34052	4.5973	3.91349
0.302326	0.139535	0.139535	0.418605	0.119048	0.0238095	0.119048	0.0952381	0.0714286	0	0.0238095	0.047619	0.047619	0.0238095	0.0238095	0.047619	0.047619	0.0952381	0.0238095	0.238095	0.0243902	0.0243902	0.0487805	0.0243902	0	0	0.0243902	0	0.0243902	0	0.0243902	0.0243902	0.0243902	0.0243902	0	0.0487805	0.0243902	0	0.0243902	0.0243902	0	0	0	0	0.0243902	0	0	0	0	0.0243902	0	0.0243902	0.0243902	0	0	0.0243902	0.0243902	0	0	0	0	0.0243902	0	0	0	0	0.0243902	0.0243902	0.0243902	0	0	0.0243902	0.0487805	0	0	0.0487805	0	0	0	0.0243902	0.0243902	0.0487805	0	0.146341	0.0930233	0.0232558	0.0697674	0	0	0	0.0232558	0.0697674	0	0.0232558	0	0	0	0.0232558	0.0697674	0.0232558	0.0697674	0.0232558	0.0232558	0	0	0.0232558	0	0	0.116279	0.0697674	0.0232558	0	0	0.0697674	0.0232558	0.0930233	0	3	2	12	43	-2.5	-5.814	0.20833	0.27907	0.387097	2.16667	0.333333	1.84059	3.62068	4.73536	3.86832
0.308642	0.197531	0.246914	0.246914	0.125	0.0875	0.0125	0.05	0.05	0.05	0.0625	0.0375	0.05	0.0625	0.025	0.1	0.0875	0	0.1125	0.05	0.0506329	0.0253165	0.0379747	0.0126582	0.0379747	0.0379747	0.0126582	0	0.0379747	0	0	0.0126582	0.0126582	0	0.0379747	0	0.0126582	0	0.0126582	0.0253165	0.0126582	0	0.0126582	0.0253165	0	0.0253165	0.0126582	0.0253165	0.0126582	0	0.0253165	0	0.0506329	0	0	0	0	0.0126582	0.0379747	0.0126582	0	0	0	0.0253165	0.0379747	0	0.0379747	0.0253165	0.0126582	0.0632911	0	0.0126582	0	0	0	0	0.0126582	0.0379747	0.0126582	0.0379747	0.0126582	0	0.0126582	0.0253165	0.0246914	0.0246914	0.0493827	0.0123457	0.0123457	0	0.037037	0.148148	0.0987654	0.0123457	0.0246914	0	0.0123457	0	0.0246914	0.0246914	0.148148	0.0246914	0	0.0123457	0	0.0246914	0	0.0246914	0.0740741	0.037037	0.0123457	0	0.0123457	0.0493827	0.0123457	0.037037	3	5	1	23	81	-26.1	-32.222	0.725	0.444444	0.799999	1.5625	1	1.98215	3.64703	5.12456	4.06216
0.44	0.06	0.08	0.42	0.163265	0.0408163	0.102041	0.244898	0.0612245	0	0	0	0.0204082	0	0	0.0612245	0.183673	0.0204082	0.0816327	0.122449	0.0833333	0	0	0.0833333	0.0416667	0	0	0	0	0	0	0	0.0625	0.0208333	0.0625	0.104167	0.0208333	0	0	0.0416667	0	0	0	0	0	0	0	0	0	0	0	0	0	0	0	0.0208333	0	0	0	0	0	0	0	0	0.0208333	0	0	0.0208333	0.0625	0.0208333	0	0.104167	0.0208333	0	0	0	0.0208333	0	0	0.0625	0.104167	0	0.0208333	0	0.18	0.02	0	0	0.02	0.04	0.04	0.12	0.06	0	0	0	0	0	0	0	0.04	0.02	0	0	0	0	0	0.02	0.16	0.04	0.06	0	0	0	0	0.14	1	2	0	15	50	-11.8	-23.6	1.68571	0.14	0.162791	7.33333	0.190476	1.58184	3.28605	4.04645	3.31409
0.372093	0.127907	0.139535	0.360465	0.176471	0.0235294	0.0235294	0.117647	0.0352941	0.0117647	0	0.0823529	0.0352941	0.0352941	0.0235294	0.0470588	0.117647	0.0588235	0.0588235	0.117647	0.0952381	0	0.0238095	0.0595238	0.0119048	0	0	0.0119048	0.0238095	0.0238095	0	0.0119048	0.0595238	0.0119048	0.0119048	0.0357143	0.0357143	0	0	0	0	0	0	0.0119048	0	0	0	0	0	0.0238095	0.0119048	0.047619	0.0119048	0	0.0119048	0.0119048	0	0	0	0.0357143	0	0	0	0.0238095	0.0238095	0	0.0119048	0.0119048	0.0238095	0.0238095	0.0238095	0.047619	0.0238095	0.0119048	0	0.0238095	0.0119048	0.0119048	0.0238095	0.0119048	0.0357143	0.0238095	0.0238095	0.0238095	0.151163	0.0116279	0.0348837	0	0	0.0116279	0.0581395	0.0930233	0.0348837	0	0	0	0	0.0348837	0	0.0581395	0.0348837	0.0232558	0.0348837	0	0	0	0.0232558	0.0232558	0.127907	0.0581395	0.0116279	0	0	0.0348837	0	0.116279	0	4	3	23	86	-25.1	-29.186	1.0913	0.267442	0.36508	2.90909	0.387097	1.83727	3.48439	5.05614	3.80313
0.311475	0.147541	0.147541	0.393443	0.15	0.05	0.116667	0.1	0	0.0166667	0	0.133333	0.0166667	0.0166667	0.0333333	0.0833333	0.133333	0.0666667	0.1	0.0833333	0.0508475	0.0169492	0	0.0847458	0	0	0	0.0508475	0	0	0.0169492	0	0.0508475	0.0508475	0	0	0	0	0	0	0	0	0	0.0169492	0	0	0	0	0.0169492	0	0.0847458	0.0338983	0.0169492	0	0	0	0	0	0	0.0169492	0.0169492	0	0	0.0169492	0.0508475	0	0	0.0338983	0.0677966	0.0338983	0.0169492	0.0169492	0	0.0169492	0	0.0508475	0	0.0169492	0.0169492	0.0677966	0.0169492	0.0169492	0.0169492	0.0169492	0.0655738	0.0163934	0.0163934	0	0.0163934	0.0327869	0.0163934	0.131148	0.0327869	0	0	0	0	0.0327869	0.0163934	0.0655738	0.0491803	0.0327869	0.0163934	0.0327869	0	0	0.0163934	0	0.0819672	0.0491803	0.0491803	0	0	0.0327869	0.0491803	0.114754	1	4	2	14	61	-8	-13.115	0.44444	0.295082	0.418605	2.11111	0.375	1.8683	3.74467	4.63267	4.05955
0.375	0.0625	0.229167	0.333333	0.148936	0.0425532	0.12766	0.0851064	0.0425532	0	0	0.0212766	0.0851064	0	0.0638298	0.0851064	0.0851064	0.0212766	0.0638298	0.148936	0.0652174	0	0.0869565	0	0.0434783	0	0	0	0.0434783	0	0.0434783	0.0217391	0.0434783	0	0.0217391	0.0217391	0	0.0217391	0.0217391	0	0	0	0	0	0	0	0	0	0	0	0	0.0217391	0.0217391	0.0217391	0	0.0434783	0	0	0	0	0.0217391	0	0	0.0434783	0.0217391	0.0217391	0.0217391	0.0217391	0.0434783	0	0	0.0434783	0	0	0	0.0217391	0.0217391	0	0.0217391	0.0217391	0.0217391	0	0.0217391	0.0869565	0.104167	0.0208333	0	0	0	0.0416667	0.0208333	0.166667	0.0208333	0.0208333	0	0	0	0.0208333	0	0	0.0416667	0.0208333	0.0416667	0	0	0	0.0416667	0.0833333	0.125	0.0208333	0.0416667	0	0	0.0208333	0.0208333	0.0833333	0	2	1	11	48	-11.2	-23.333	0.8	0.291667	0.411765	6	0.6875	1.79606	3.53825	4.72454	3.7456
0.283784	0.162162	0.189189	0.364865	0.109589	0.0547945	0.109589	0.0958904	0.0821918	0.0136986	0.0273973	0.0273973	0.0410959	0.0547945	0.0136986	0.0821918	0.0547945	0.0273973	0.123288	0.164384	0.0277778	0.0277778	0.0277778	0.0277778	0.0416667	0	0.0138889	0	0	0.0138889	0	0.0138889	0.0138889	0.0138889	0.0277778	0.0416667	0.0416667	0	0	0.0416667	0.0138889	0	0	0	0	0	0.0138889	0.0138889	0	0	0.0138889	0.0138889	0	0.0277778	0	0.0138889	0.0138889	0	0.0138889	0.0277778	0	0.0138889	0	0	0.0138889	0	0.0416667	0.0277778	0.0416667	0	0	0.0138889	0	0.0138889	0	0	0.0416667	0.0277778	0	0.0555556	0.0277778	0.0138889	0.0416667	0.0833333	0.121622	0.0135135	0.0405405	0	0	0.0405405	0.0135135	0.0540541	0.0405405	0.0135135	0.0135135	0	0	0	0.027027	0.0405405	0.0810811	0.0135135	0.0135135	0	0.0135135	0	0.0135135	0.0540541	0.108108	0.0675676	0.0405405	0	0	0.0540541	0.0405405	0.0540541	1	4	2	21	74	-15.4	-20.811	0.59231	0.351351	0.541666	1.75	0.518519	1.92644	3.8907	5.0373	4.12031
0.245283	0.169811	0.188679	0.396226	0.0961538	0.0192308	0.0384615	0.0769231	0.0961538	0	0	0.0769231	0	0.0961538	0	0.0769231	0.0576923	0.0576923	0.134615	0.153846	0	0	0.0196078	0.0784314	0	0	0	0.0196078	0	0.0392157	0	0.0196078	0	0	0	0.0784314	0.0784314	0.0196078	0	0	0	0	0	0	0	0	0	0	0	0.0196078	0.0392157	0.0196078	0	0	0	0	0.0392157	0	0	0.0588235	0	0	0	0	0.0196078	0	0.0196078	0.0392157	0.0196078	0	0.0392157	0	0.0588235	0	0	0	0	0.0588235	0	0.0588235	0.0196078	0.0392157	0.0784314	0.0196078	0.150943	0.0188679	0.0377358	0	0	0	0	0.0377358	0.0754717	0.0188679	0.0377358	0	0	0	0.0188679	0.0188679	0.0943396	0	0.0188679	0	0	0.0377358	0	0.0188679	0.0943396	0.0754717	0	0	0.0188679	0.0377358	0.0566038	0.0943396	1	3	1	17	53	-19.8	-37.358	1.04211	0.358491	0.558825	1.44444	0.47619	1.91484	3.3987	4.43675	3.82151
0.227723	0.217822	0.257426	0.29703	0.04	0.06	0.09	0.09	0.1	0.05	0.04	0.03	0.06	0.04	0.06	0.1	0.02	0.07	0.13	0.08	0	0.010101	0.010101	0.010101	0.030303	0	0.010101	0.020202	0.010101	0.010101	0	0.010101	0.010101	0.020202	0.0505051	0.010101	0.040404	0.010101	0	0.0505051	0.020202	0.020202	0.010101	0	0.020202	0	0.010101	0.010101	0	0.010101	0.010101	0.010101	0	0.020202	0.020202	0.020202	0.020202	0.010101	0	0.010101	0.010101	0.010101	0.010101	0.030303	0.010101	0.020202	0.030303	0.040404	0	0.010101	0	0.010101	0.030303	0.020202	0.020202	0	0.020202	0.020202	0.040404	0.0505051	0	0.020202	0.040404	0.020202	0.029703	0.029703	0.029703	0	0.00990099	0.019802	0.019802	0.0693069	0.019802	0.039604	0.00990099	0.00990099	0	0.039604	0.00990099	0.0891089	0.019802	0.049505	0.049505	0	0	0.049505	0.0594059	0.029703	0.049505	0.019802	0.049505	0.00990099	0.00990099	0.029703	0.049505	0.0792079	2	8	5	21	101	-25.1	-24.851	0.52292	0.475248	0.905662	1.04545	0.866667	1.98923	4.001	5.43897	4.47564
0.269231	0.205128	0.24359	0.282051	0.0649351	0.0649351	0.0779221	0.0779221	0.0649351	0.0519481	0.038961	0.0519481	0.0649351	0.038961	0.0649351	0.0779221	0.0649351	0.0519481	0.0909091	0.0779221	0	0.0263158	0.0263158	0.0131579	0.0263158	0.0131579	0.0131579	0.0131579	0.0131579	0.0131579	0	0.0263158	0.0263158	0.0263158	0.0131579	0.0131579	0.0394737	0.0263158	0	0	0	0.0131579	0.0263158	0.0131579	0	0.0131579	0.0263158	0	0.0263158	0.0131579	0.0131579	0	0.0263158	0.0131579	0	0.0131579	0.0394737	0	0	0	0.0394737	0	0	0.0263158	0	0.0131579	0.0263158	0.0394737	0	0	0.0263158	0.0394737	0	0.0263158	0	0.0263158	0.0131579	0.0131579	0.0394737	0.0263158	0.0131579	0	0.0394737	0.0263158	0.0641026	0.0128205	0.025641	0	0	0.025641	0.0769231	0.0384615	0.0641026	0.025641	0.025641	0.0128205	0	0.0384615	0.025641	0.0128205	0.0641026	0.0512821	0.0384615	0.0128205	0	0.0384615	0	0.0384615	0.0641026	0.0384615	0.0384615	0	0.025641	0.0128205	0.025641	0.0769231	3	6	3	21	78	-31.6	-40.513	0.90286	0.448718	0.813954	1.3125	0.863636	1.9898	4.0288	5.33629	4.42241
0.267327	0.128713	0.29703	0.306931	0.06	0.04	0.02	0.1	0.05	0.02	0.02	0.04	0.1	0.03	0.08	0.08	0.05	0.04	0.13	0.09	0.010101	0.020202	0.020202	0.010101	0.020202	0	0	0.020202	0.020202	0.010101	0.020202	0.020202	0.020202	0.020202	0.0505051	0.010101	0.010101	0.010101	0.010101	0.020202	0	0	0	0.020202	0	0	0.010101	0.010101	0	0	0.030303	0.010101	0.030303	0.010101	0.020202	0.040404	0.010101	0.010101	0.010101	0	0.030303	0.020202	0.010101	0.010101	0.010101	0.010101	0.010101	0.0505051	0.010101	0	0.020202	0.020202	0.020202	0.010101	0.010101	0	0.0505051	0	0.040404	0.040404	0.020202	0.010101	0.040404	0.020202	0.00990099	0.00990099	0.029703	0.00990099	0	0.039604	0.039604	0.118812	0.039604	0.019802	0.00990099	0	0	0.029703	0.00990099	0.019802	0.0594059	0.039604	0.029703	0.019802	0	0.00990099	0.0594059	0.0693069	0.029703	0.029703	0.029703	0.00990099	0	0.0594059	0.029703	0.118812	0	7	7	19	101	-26.5	-26.238	0.61628	0.425743	0.741381	2.07692	0.967742	1.93272	3.66609	5.44659	4.31345
0.277778	0.259259	0.185185	0.277778	0.0754717	0.113208	0.0754717	0.0566038	0.113208	0.0754717	0.0188679	0.0566038	0.0566038	0.0377358	0.0377358	0.0566038	0.0377358	0.0377358	0.0943396	0.0943396	0.0384615	0	0.0192308	0.0192308	0.0384615	0.0384615	0	0.0384615	0	0	0	0.0384615	0	0.0192308	0.0384615	0	0.0192308	0.0769231	0.0192308	0	0.0576923	0	0.0192308	0	0	0	0.0192308	0	0.0192308	0	0.0192308	0.0192308	0	0.0384615	0	0.0192308	0.0192308	0.0192308	0	0	0.0192308	0	0	0.0192308	0	0	0	0.0384615	0.0192308	0	0	0.0192308	0	0.0192308	0	0.0192308	0.0384615	0.0384615	0.0192308	0	0.0192308	0	0.0384615	0.0384615	0.0555556	0.037037	0.0555556	0	0	0.0185185	0.037037	0.0740741	0.037037	0.037037	0.0185185	0	0	0.0185185	0.0185185	0.12963	0.0555556	0.037037	0.0185185	0	0	0.0185185	0.0185185	0.037037	0.111111	0	0.0185185	0	0	0.0555556	0.0185185	0.037037	0	3	3	13	54	-19.2	-35.556	0.8	0.444444	0.799999	1.07143	0.666667	1.98213	3.95806	4.99361	4.13099
0.287129	0.148515	0.257426	0.306931	0.07	0.05	0.07	0.09	0.03	0.02	0.05	0.05	0.08	0.04	0.07	0.07	0.11	0.04	0.06	0.1	0.030303	0	0.030303	0	0.010101	0	0.020202	0.020202	0.010101	0.020202	0.020202	0.020202	0.040404	0.010101	0	0.040404	0.010101	0.020202	0	0	0	0.010101	0.010101	0	0.030303	0	0.020202	0	0	0.010101	0.010101	0.030303	0.020202	0.010101	0.010101	0.040404	0.020202	0	0	0.020202	0.010101	0.010101	0.010101	0.040404	0.020202	0.020202	0.020202	0.010101	0.010101	0.020202	0.030303	0.0505051	0	0.010101	0.020202	0.010101	0.020202	0.010101	0.020202	0.010101	0.0505051	0	0.030303	0.020202	0.0594059	0.019802	0.039604	0	0	0.029703	0.039604	0.0891089	0.049505	0.00990099	0.019802	0	0	0.039604	0.019802	0.00990099	0.0594059	0.039604	0.049505	0	0	0.019802	0.029703	0.049505	0.049505	0.0693069	0.029703	0	0	0.049505	0.039604	0.0693069	0	7	5	25	101	-32.3	-31.98	0.7878	0.405941	0.683334	1.93333	0.83871	1.95251	3.88884	5.41977	4.35642
0.257426	0.237624	0.188119	0.316832	0.08	0.06	0.02	0.07	0.07	0.06	0.03	0.07	0.04	0.07	0.04	0.04	0.06	0.05	0.07	0.14	0.040404	0.010101	0.020202	0.010101	0	0.020202	0	0.030303	0.020202	0.010101	0.010101	0.010101	0.030303	0	0	0.040404	0.010101	0.020202	0.030303	0.010101	0.020202	0.010101	0.020202	0.010101	0	0.010101	0.020202	0	0.010101	0.010101	0.020202	0.030303	0.010101	0.010101	0	0.020202	0.040404	0.010101	0	0.020202	0.010101	0.010101	0	0.020202	0	0.010101	0.010101	0.020202	0.010101	0.020202	0	0.030303	0.010101	0.020202	0.010101	0.010101	0.010101	0.040404	0.010101	0.010101	0.020202	0.030303	0.040404	0.0505051	0.00990099	0.039604	0.029703	0	0	0.039604	0	0.128713	0.039604	0.039604	0.00990099	0	0.00990099	0.039604	0.029703	0.0594059	0.039604	0.039604	0.0594059	0	0	0.00990099	0.019802	0.019802	0.029703	0.019802	0.039604	0	0	0.039604	0.0792079	0.108911	1	7	5	20	101	-32.2	-31.881	0.74884	0.425743	0.741381	1.08333	0.59375	1.97543	3.8	5.51684	4.21504
0.237624	0.237624	0.217822	0.306931	0.09	0.05	0.04	0.07	0.05	0.06	0.05	0.08	0.01	0.06	0.05	0.1	0.09	0.07	0.1	0.05	0.0505051	0.020202	0.010101	0	0	0.010101	0	0.040404	0	0	0.010101	0.010101	0.020202	0.010101	0.020202	0.020202	0.010101	0.010101	0	0.030303	0.010101	0.020202	0.010101	0.020202	0.010101	0	0.010101	0.030303	0.010101	0.010101	0.040404	0.020202	0.010101	0	0	0	0.030303	0.010101	0.020202	0	0	0.020202	0	0.030303	0.040404	0.040404	0.010101	0.010101	0.020202	0.020202	0.010101	0.040404	0.010101	0.020202	0.020202	0.020202	0	0.040404	0.030303	0.030303	0.020202	0	0.030303	0	0.019802	0.029703	0.00990099	0	0	0.049505	0.00990099	0.108911	0.019802	0.049505	0.019802	0.00990099	0.00990099	0.039604	0.019802	0.0693069	0.0792079	0.00990099	0.039604	0.00990099	0.00990099	0.019802	0.00990099	0.039604	0.039604	0.029703	0.049505	0	0	0.00990099	0.0792079	0.0891089	2	7	4	21	101	-34.1	-33.762	0.7413	0.455446	0.836365	1	0.709677	1.98726	3.93805	5.388	4.34247
0.214286	0.25	0.25	0.285714	0.0545455	0.0727273	0.0545455	0.0545455	0.0909091	0.0727273	0.0545455	0.0363636	0	0.0545455	0.0545455	0.127273	0.0727273	0.0545455	0.0909091	0.0727273	0.0185185	0.0185185	0.0185185	0	0.037037	0.0185185	0	0.0185185	0	0.0185185	0	0.0185185	0.0185185	0.0185185	0	0.0185185	0.0185185	0.037037	0.0185185	0.0185185	0	0.0185185	0.037037	0.0185185	0	0	0.0185185	0.0185185	0	0	0.0185185	0.0185185	0	0	0	0	0.037037	0.0185185	0	0	0	0.0185185	0	0.037037	0.037037	0.037037	0.037037	0.0185185	0.0185185	0.0185185	0	0.037037	0.0185185	0.0185185	0.0185185	0	0	0.0185185	0.0185185	0.0555556	0.0185185	0	0.037037	0.0185185	0.0357143	0.0178571	0.0357143	0	0	0.0178571	0	0.107143	0.0178571	0.0714286	0.0178571	0	0	0.0357143	0.0535714	0.0535714	0.125	0	0.0178571	0	0	0.0178571	0	0.0535714	0.0714286	0.0178571	0.0178571	0	0.0178571	0.0178571	0.0178571	0.125	1	3	1	13	56	-17.1	-30.536	0.61071	0.5	1	0.857143	0.875	1.99261	3.88366	5.29646	3.97357
0.173077	0.173077	0.326923	0.326923	0.0392157	0.0392157	0.0196078	0.0784314	0.0392157	0.0392157	0.0392157	0.0588235	0.0588235	0.0392157	0.0980392	0.117647	0.0392157	0.0392157	0.176471	0.0784314	0	0	0	0.04	0	0	0	0.04	0.02	0	0	0	0	0.02	0.02	0.04	0	0.02	0	0.02	0	0.02	0	0.02	0	0	0.02	0.02	0.02	0	0.02	0.02	0.04	0.02	0	0	0.04	0	0	0	0	0	0.04	0.06	0	0	0.1	0.02	0	0	0.02	0.02	0	0.02	0.02	0	0.04	0.04	0.04	0.04	0.02	0.02	0.04	0	0.0192308	0	0.0192308	0	0.0192308	0.0769231	0.0384615	0	0.0576923	0.0384615	0.0192308	0	0	0.0192308	0.0192308	0	0.0961538	0.0576923	0.0192308	0.0192308	0	0.0192308	0.0576923	0.0384615	0.0192308	0.0576923	0.0769231	0.0192308	0	0.0384615	0.0384615	0.0769231	1	5	3	14	52	-21.1	-40.577	0.81154	0.5	1	1	1	1.93059	3.76736	4.87657	4.23832
0.264151	0.226415	0.188679	0.320755	0.0576923	0.0961538	0.0576923	0.0961538	0.0961538	0.0192308	0.0384615	0.0576923	0.0576923	0.0576923	0.0384615	0.0384615	0.0576923	0.0576923	0.0961538	0.115385	0	0	0.0196078	0.0392157	0.0392157	0	0.0196078	0.0196078	0	0	0	0.0196078	0.0196078	0.0196078	0	0.0588235	0.0588235	0.0392157	0	0	0	0	0	0.0196078	0.0196078	0	0	0.0196078	0.0196078	0	0.0196078	0.0196078	0	0.0392157	0	0.0196078	0.0392157	0.0196078	0	0	0.0196078	0.0196078	0	0	0.0196078	0	0.0196078	0	0	0.0196078	0	0.0392157	0.0196078	0	0.0196078	0.0196078	0.0196078	0.0392157	0.0392157	0	0	0.0392157	0.0588235	0.0196078	0.0754717	0.0377358	0.0377358	0	0	0.0188679	0.0377358	0.0566038	0.0566038	0.0188679	0.0188679	0.0188679	0	0.0188679	0.0188679	0.0566038	0.0754717	0	0.0188679	0	0	0.0377358	0	0.0566038	0.0943396	0.0188679	0	0.0188679	0	0.0377358	0.0566038	0.0754717	0	3	2	13	53	-20.9	-39.434	0.95	0.415094	0.709676	1.16667	0.588235	1.97266	3.97291	5.03978	4.20264

### Sheet: Xenopus tropicalis
0.235955	0.202247	0.292135	0.269663	0.0454545	0.0454545	0.0909091	0.0454545	0.0454545	0.0681818	0	0.0909091	0.0568182	0.0454545	0.113636	0.0795455	0.0909091	0.0454545	0.0681818	0.0568182	0.0114943	0.0229885	0.0114943	0	0.0229885	0.0114943	0	0.0114943	0.0114943	0.0114943	0.0574713	0.0229885	0.0344828	0.0114943	0	0	0.0114943	0.0114943	0.0229885	0	0.0229885	0.0114943	0	0.0344828	0	0	0	0	0.0114943	0.0229885	0.0344828	0.0229885	0	0	0.0344828	0.0229885	0	0.0114943	0	0.0344828	0.0229885	0.0344828	0.0344828	0.0229885	0.045977	0	0.0114943	0.0229885	0.0229885	0.0114943	0.0344828	0.0229885	0	0.0344828	0	0.0114943	0.0229885	0	0.0229885	0.0229885	0	0.0114943	0.0229885	0.0114943	0.101124	0.011236	0.011236	0	0	0	0.0337079	0.0786517	0.0898876	0.0224719	0.0224719	0.011236	0	0.011236	0.0224719	0.0224719	0.146067	0.011236	0.0224719	0.011236	0	0.0449438	0.011236	0.0337079	0.134831	0.0224719	0.011236	0	0	0.0337079	0.0224719	0.0337079	0	4	3	28	89	-43.7	-49.101	0.99318	0.494382	0.977778	1.16667	1.08333	1.98643	3.80524	5.33486	4.03442
0.219512	0.170732	0.329268	0.280488	0.037037	0.0493827	0.0740741	0.0246914	0.0493827	0.0493827	0	0.0740741	0.0493827	0.0617284	0.0987654	0.111111	0.0864198	0	0.123457	0.0740741	0.0125	0.025	0	0	0.0125	0	0	0.0375	0.025	0	0.025	0.05	0.0125	0	0.0125	0	0.0125	0	0.025	0.0125	0.025	0.0125	0	0.0125	0	0	0	0	0.025	0	0.0375	0.0125	0	0.0125	0.025	0.0125	0.0125	0.0375	0	0.0125	0.0125	0.025	0.0375	0.025	0.0375	0	0.0375	0.0375	0.0125	0.0125	0.0625	0	0	0	0	0	0.0125	0.0375	0.0375	0.0375	0.0125	0	0.0375	0.025	0.121951	0.0243902	0.0121951	0	0	0.0243902	0.0121951	0.0243902	0.121951	0.0121951	0	0	0	0.0243902	0	0	0.121951	0.0243902	0.0365854	0	0	0.0121951	0.0365854	0.0853659	0.121951	0.0365854	0.0365854	0	0.0121951	0.0121951	0.0243902	0.0365854	1	4	2	28	82	-47.9	-58.415	1.16829	0.5	1	1.28571	1.17391	1.95773	3.60758	5.17301	3.90611
0.212766	0.191489	0.265957	0.329787	0.0322581	0.0645161	0.0645161	0.0322581	0.0537634	0.0537634	0	0.0860215	0.0537634	0.0322581	0.0752688	0.107527	0.0752688	0.0430108	0.107527	0.0967742	0	0.0217391	0	0.0108696	0.0217391	0.0217391	0	0.0217391	0.0108696	0.0217391	0.0326087	0.0217391	0	0.0108696	0.0217391	0	0.0108696	0.0217391	0.0108696	0.0108696	0.0108696	0.0108696	0	0.0326087	0	0	0	0	0.0108696	0.0108696	0.0217391	0.0326087	0.0108696	0.0108696	0.0326087	0	0.0108696	0	0	0.0217391	0.0217391	0	0.0108696	0.0434783	0.0434783	0	0.0217391	0.0434783	0.0108696	0.0108696	0.0434783	0.0108696	0.0108696	0.0217391	0	0.0108696	0.0217391	0.0108696	0.0326087	0.0434783	0.0217391	0.0217391	0.0326087	0.0217391	0.0425532	0.0425532	0.0106383	0.0106383	0.0212766	0.0212766	0.0425532	0.0212766	0.0425532	0.0106383	0.0425532	0.0106383	0	0.0638298	0.0106383	0.0106383	0.0531915	0.0212766	0.0319149	0.0425532	0	0.0531915	0.0531915	0.0106383	0.0531915	0.0531915	0.0425532	0	0	0.0319149	0.0531915	0.0744681	2	9	6	24	94	-40.4	-42.979	0.93953	0.457447	0.843138	1.11111	0.806452	1.96763	3.74924	5.40911	4.51801
0.244444	0.233333	0.266667	0.255556	0.0561798	0.0786517	0.0674157	0.0337079	0.0561798	0.0898876	0.011236	0.0786517	0.0561798	0.0224719	0.0898876	0.0898876	0.0786517	0.0337079	0.0898876	0.0561798	0.0113636	0.0227273	0.0113636	0.0113636	0.0227273	0.0340909	0	0.0227273	0.0227273	0	0.0227273	0.0340909	0	0	0.0227273	0.0113636	0.0227273	0.0340909	0	0	0.0227273	0.0227273	0.0113636	0.0340909	0	0.0113636	0	0	0.0340909	0.0227273	0.0227273	0	0.0113636	0	0.0340909	0.0113636	0.0113636	0.0113636	0	0	0.0227273	0.0113636	0.0340909	0.0227273	0.0227273	0.0113636	0.0227273	0.0340909	0.0113636	0.0227273	0.0340909	0.0113636	0	0.0113636	0	0.0227273	0.0113636	0	0.0340909	0.0340909	0.0227273	0	0.0227273	0.0113636	0.0666667	0.0111111	0.0333333	0.0111111	0.0111111	0.0333333	0.0222222	0.0555556	0.0777778	0.0222222	0.0222222	0.0222222	0.0111111	0.0111111	0.0222222	0.0333333	0.0777778	0.0333333	0.0111111	0.0111111	0	0.0444444	0.0333333	0.0444444	0.0444444	0.0444444	0.0444444	0	0	0.0444444	0.0555556	0.0222222	1	7	3	24	90	-38.5	-42.778	0.85556	0.5	1	1.04762	1.04348	1.99822	3.83654	5.43325	4.54974
0.172043	0.172043	0.301075	0.354839	0.0326087	0.0543478	0.0978261	0.0326087	0.0217391	0.0543478	0.0108696	0.0869565	0.0434783	0.0326087	0.0978261	0.119565	0.076087	0.0326087	0.130435	0.119565	0	0.010989	0.010989	0.010989	0.010989	0.010989	0.010989	0.021978	0	0	0.021978	0.032967	0.021978	0.010989	0	0	0.010989	0.010989	0	0	0	0.021978	0	0.032967	0	0	0	0.010989	0.021978	0	0.043956	0.021978	0.010989	0.010989	0.010989	0.010989	0.010989	0.010989	0	0.010989	0.010989	0.010989	0.032967	0.043956	0.021978	0.010989	0.032967	0.0549451	0.010989	0.021978	0.032967	0.010989	0	0.010989	0	0.021978	0.032967	0.010989	0.043956	0.032967	0.010989	0.010989	0.0549451	0.043956	0.0752688	0.0107527	0.0430108	0	0	0.0107527	0.0107527	0.0215054	0.0322581	0.0430108	0.0215054	0	0.0107527	0.0322581	0	0.0322581	0.0430108	0.0537634	0.0322581	0	0	0.0322581	0.0322581	0.0860215	0.0860215	0.0215054	0.0215054	0	0.0107527	0.0322581	0.0537634	0.129032	2	6	4	23	93	-39.3	-42.258	0.89318	0.473118	0.897958	1	0.848485	1.92549	3.84985	5.33743	4.25687
0.228916	0.168675	0.277108	0.325301	0.0121951	0.0609756	0.0243902	0.0731707	0.0487805	0.0365854	0.0243902	0.0609756	0.0731707	0.0243902	0.0853659	0.0853659	0.097561	0.0487805	0.0853659	0.097561	0	0.0123457	0	0	0.0246914	0.0123457	0	0.0246914	0.0246914	0	0.0246914	0.037037	0.037037	0.0123457	0.0123457	0.0123457	0	0.0246914	0.0246914	0	0	0.0123457	0.0123457	0.0123457	0.0123457	0	0	0	0.0123457	0	0.037037	0.0123457	0	0	0.0246914	0.0493827	0.0123457	0	0.0123457	0	0.0246914	0	0.037037	0.0246914	0.037037	0.0246914	0	0.0246914	0.0123457	0.0246914	0.037037	0.0246914	0.0123457	0.0123457	0	0.0246914	0.0123457	0.0246914	0.0246914	0.0246914	0.0123457	0.0123457	0.0246914	0.0493827	0.120482	0.0120482	0.0240964	0	0	0.0240964	0.0120482	0.0361446	0.0843373	0.0120482	0.0240964	0	0	0.0120482	0	0.0361446	0.0843373	0.0481928	0.0240964	0	0	0.0240964	0	0.0843373	0.144578	0.0240964	0.0240964	0	0.0240964	0.0120482	0.0481928	0.0361446	2	4	1	26	83	-40.5	-48.795	1.09459	0.445783	0.804347	1.35714	0.851852	1.96013	3.67785	5.34566	4.03518
0.202381	0.22619	0.27381	0.297619	0.0240964	0.0843373	0.0843373	0.0120482	0.060241	0.0722892	0	0.0963855	0.0481928	0.0481928	0.0722892	0.108434	0.0722892	0.0240964	0.120482	0.0843373	0	0.0121951	0.0121951	0	0.0365854	0.0243902	0	0.0243902	0.0121951	0	0.0365854	0.0243902	0.0121951	0	0	0	0	0.0365854	0.0243902	0	0.0243902	0.0121951	0	0.0365854	0	0	0	0	0.0121951	0.0121951	0.0609756	0.0121951	0	0.0121951	0.0243902	0.0121951	0	0.0365854	0	0.0121951	0.0121951	0.0243902	0.0121951	0.0243902	0.0365854	0.0121951	0.0121951	0.0487805	0.0243902	0.0243902	0.0121951	0	0	0	0	0.0243902	0.0243902	0.0243902	0.0121951	0.0609756	0.0121951	0	0.0487805	0.0243902	0.0714286	0.0238095	0.0238095	0	0	0.0119048	0.0238095	0.0357143	0.0595238	0.0238095	0.0119048	0.0119048	0	0.0714286	0.0238095	0.0238095	0.0714286	0.0238095	0.0595238	0.0119048	0.0119048	0.0119048	0.0119048	0.0595238	0.0595238	0.047619	0.0119048	0	0.0119048	0.0238095	0.047619	0.0952381	2	6	2	22	84	-37.5	-44.643	0.89286	0.5	1	0.894737	0.92	1.98356	3.767	5.18989	4.41009
0.152941	0.211765	0.341176	0.294118	0.0238095	0.047619	0.0952381	0.0119048	0.0238095	0.0357143	0.0357143	0.119048	0.047619	0.107143	0.0714286	0.107143	0.0595238	0.0119048	0.166667	0.0595238	0	0.0120482	0.0120482	0	0.0120482	0	0	0.0361446	0.0120482	0.0120482	0.0120482	0.0240964	0.0120482	0	0	0	0.0120482	0.0120482	0	0	0	0.0120482	0.0120482	0.0120482	0	0.0240964	0.0120482	0	0.0240964	0	0.0843373	0.0120482	0	0.0120482	0.0240964	0.0120482	0.0120482	0.0240964	0.0120482	0.060241	0.0120482	0.0120482	0.0120482	0.0361446	0.0240964	0.0120482	0.0361446	0.0361446	0.0120482	0.0120482	0.0361446	0	0	0	0.0120482	0	0.0240964	0.060241	0.0361446	0.0481928	0	0	0.0481928	0.0120482	0.0705882	0.0235294	0.0117647	0	0	0	0	0.0470588	0.0941176	0.0117647	0.0235294	0.0117647	0	0.0352941	0	0.0235294	0.117647	0.0352941	0.0470588	0.0117647	0.0117647	0.0235294	0.0117647	0.0705882	0.117647	0.0235294	0	0	0.0235294	0.0117647	0.0588235	0.0588235	3	5	2	26	85	-42.5	-50	0.90426	0.552941	1.23684	0.722222	1.16	1.93713	3.73714	5.15335	4.1152
0.157895	0.289474	0.276316	0.276316	0.0533333	0.04	0.08	0.0266667	0.04	0.0933333	0.0666667	0.0933333	0.04	0.08	0.04	0.12	0.0266667	0.08	0.12	0.04	0.0135135	0.027027	0.0135135	0	0.0135135	0.0135135	0	0.0135135	0.0135135	0.0135135	0	0.0135135	0.0135135	0.0135135	0	0	0.0135135	0.0135135	0	0.0135135	0.0135135	0.0405405	0.027027	0.0135135	0.027027	0	0.027027	0.0135135	0	0.0405405	0.027027	0.027027	0.0135135	0	0.0135135	0.0135135	0	0.027027	0.0135135	0.0405405	0	0.0135135	0.0135135	0.0135135	0.0135135	0.027027	0.0675676	0.0135135	0.0135135	0	0.0135135	0	0.0135135	0.0135135	0.027027	0.027027	0	0.0540541	0	0.0675676	0	0	0.027027	0	0.0394737	0.0131579	0.0131579	0	0	0.0394737	0.0263158	0.0263158	0.0657895	0.0131579	0.0526316	0	0	0	0.0526316	0.105263	0.0789474	0.0263158	0	0	0	0.0526316	0.0131579	0.0921053	0.0263158	0.0526316	0.0394737	0	0	0.0131579	0.0131579	0.118421	0	4	6	16	76	-29.2	-38.421	0.67907	0.565789	1.30303	0.545455	1	1.96366	3.94097	5.29751	4.06292
0.230769	0.164835	0.285714	0.318681	0.0666667	0.0555556	0.0777778	0.0777778	0.0333333	0.0333333	0.0333333	0.0555556	0.0555556	0.0333333	0.0666667	0.133333	0.0777778	0.0444444	0.144444	0.0555556	0.011236	0.0224719	0.0224719	0.011236	0.011236	0.011236	0	0.0337079	0.011236	0	0.011236	0.011236	0.0224719	0.0224719	0.0337079	0	0	0	0.011236	0.0224719	0.011236	0	0.011236	0.011236	0	0	0.0224719	0.011236	0	0	0.0449438	0.011236	0.0449438	0	0	0.011236	0	0.011236	0.011236	0.011236	0	0	0	0.0674157	0.0449438	0.011236	0.0674157	0.011236	0.011236	0.0337079	0	0.0337079	0.011236	0.011236	0.011236	0	0.0449438	0.0224719	0.0337079	0.0449438	0.011236	0.011236	0	0.0337079	0.0659341	0.0549451	0	0.010989	0	0.021978	0.032967	0.043956	0.021978	0.021978	0.010989	0	0	0.0549451	0.032967	0.010989	0.0769231	0	0.0549451	0.021978	0	0.021978	0.0549451	0.043956	0.142857	0.010989	0.021978	0.010989	0	0.032967	0.010989	0.0879121	0	6	5	24	91	-36.6	-40.22	0.89268	0.450549	0.819999	1.4	0.896552	1.95906	3.95196	5.1999	4.21125
0.253012	0.216867	0.26506	0.26506	0.0487805	0.0609756	0.0487805	0.0487805	0.0609756	0.0365854	0	0.121951	0.0487805	0.0731707	0.0609756	0.0853659	0.0853659	0.0487805	0.121951	0.0121951	0.0123457	0.0123457	0.0246914	0	0.0246914	0	0	0.037037	0	0.0123457	0.037037	0.037037	0.0123457	0.0123457	0.0246914	0	0	0.0123457	0.037037	0	0.0123457	0.0123457	0	0.0123457	0	0	0	0	0.0246914	0.0246914	0.0740741	0	0.0123457	0	0	0.037037	0	0.0246914	0	0.0493827	0.0123457	0.0246914	0	0.0246914	0.037037	0.0123457	0.0246914	0.0123457	0.0246914	0.037037	0.0123457	0.0123457	0.0246914	0	0	0.0246914	0.037037	0.037037	0.0246914	0.0246914	0.0123457	0	0	0	0.120482	0	0	0	0.0120482	0.0120482	0.0240964	0.060241	0.0843373	0.0361446	0.0120482	0	0	0.0240964	0.0120482	0.0481928	0.144578	0.0120482	0.0361446	0	0	0.0120482	0	0.060241	0.13253	0.0240964	0.0240964	0	0	0.0120482	0.0120482	0.060241	1	3	1	26	83	-45.1	-54.337	1.1275	0.481928	0.930234	1.16667	1	1.99537	3.67575	5.17561	3.88067
0.211765	0.2	0.235294	0.352941	0.0238095	0.0238095	0.0833333	0.0833333	0.0833333	0.0238095	0	0.0952381	0.0595238	0.0833333	0.0595238	0.0357143	0.047619	0.0714286	0.107143	0.130952	0	0	0.0240964	0	0.0240964	0	0	0	0.0120482	0.0240964	0.0240964	0.0120482	0.0120482	0.0240964	0.0240964	0.0240964	0.0120482	0	0.0361446	0.0361446	0	0	0	0.0240964	0	0	0	0	0.0120482	0.0120482	0.0240964	0.0481928	0.0120482	0	0.0120482	0.0240964	0.0361446	0.0120482	0	0.0361446	0.0240964	0.0240964	0.0120482	0	0.0120482	0	0.0120482	0.0120482	0	0.0240964	0	0.0240964	0.0240964	0.0120482	0	0.0361446	0.0240964	0.0361446	0.0240964	0.0240964	0.0120482	0.0361446	0.0481928	0.0361446	0.0823529	0.0117647	0.0117647	0	0.0117647	0.0352941	0	0.0470588	0.0823529	0.0352941	0.0117647	0	0	0.0235294	0.0352941	0.0117647	0.0705882	0.0588235	0.0470588	0	0.0117647	0.0117647	0	0.0352941	0.0705882	0.0352941	0.0705882	0	0.0117647	0.0235294	0.0588235	0.0705882	3	6	2	25	85	-36	-42.353	0.97297	0.435294	0.770833	1.05882	0.666667	1.96009	3.76993	5.29023	4.27816
0.228916	0.216867	0.253012	0.301205	0.0243902	0.0243902	0.0853659	0.0487805	0.097561	0.0121951	0	0.109756	0.0487805	0.109756	0.0365854	0.0609756	0.0609756	0.0609756	0.097561	0.0853659	0	0	0.0246914	0	0.0246914	0	0	0	0.0246914	0.0617284	0.0246914	0.0123457	0	0.0123457	0.0246914	0.0123457	0.0123457	0	0.0617284	0.0246914	0	0	0	0.0123457	0	0	0	0	0.0246914	0.0123457	0.0246914	0.0493827	0.0123457	0	0.0246914	0	0.0493827	0.0123457	0	0.0493827	0.0123457	0.0123457	0.0123457	0	0.0246914	0.0123457	0.0246914	0	0	0.0246914	0.0123457	0.0246914	0.0246914	0	0	0.037037	0.0123457	0.037037	0	0.0493827	0.0123457	0.0246914	0.0246914	0.0246914	0.0843373	0.0240964	0.0240964	0	0.0120482	0.0240964	0.0240964	0.0240964	0.060241	0.0361446	0.0361446	0	0.0120482	0.0240964	0.0240964	0.0120482	0.060241	0.060241	0.0481928	0	0.0120482	0.0481928	0.0240964	0	0.0843373	0.0481928	0.0481928	0	0.0120482	0.0240964	0.0361446	0.0481928	4	7	2	26	83	-37.5	-45.181	0.96154	0.46988	0.886365	1.05556	0.84	1.98824	3.63782	5.12097	4.45761
0.31746	0.238095	0.174603	0.269841	0.112903	0.0645161	0.0806452	0.0645161	0.0967742	0.0483871	0	0.0806452	0.016129	0.0967742	0.016129	0.0483871	0.0967742	0.0322581	0.0806452	0.0645161	0.0491803	0.0163934	0.0327869	0.0163934	0	0.0327869	0	0.0327869	0.0163934	0.0163934	0.0163934	0.0327869	0.0327869	0.0163934	0	0.0163934	0.0163934	0.0327869	0.0163934	0.0327869	0.0163934	0	0	0.0327869	0	0	0	0	0.0163934	0	0.0327869	0.0327869	0.0163934	0	0	0	0.0819672	0	0	0.0163934	0	0	0	0.0163934	0.0163934	0	0.0327869	0	0.0327869	0.0163934	0.0327869	0.0163934	0	0.0163934	0	0	0	0.0819672	0	0	0.0327869	0.0163934	0	0.0163934	0.0634921	0.0634921	0.031746	0	0.015873	0.031746	0.031746	0.0793651	0.0793651	0.031746	0.031746	0	0	0.015873	0.047619	0.015873	0.111111	0	0.015873	0	0	0.031746	0.015873	0	0.0952381	0.031746	0.031746	0	0	0.031746	0	0.0634921	1	4	2	19	63	-28.3	-44.921	1.08846	0.412698	0.702702	1.33333	0.647059	1.96803	3.75227	5.01313	4.11871
0.219178	0.219178	0.246575	0.315068	0.0416667	0.0277778	0.111111	0.0416667	0.125	0.0138889	0	0.0833333	0.0138889	0.111111	0.0555556	0.0694444	0.0416667	0.0555556	0.0972222	0.125	0.0140845	0	0.028169	0	0.028169	0	0	0	0	0.056338	0.0140845	0.028169	0	0.0140845	0.0140845	0.0140845	0.028169	0	0.056338	0.028169	0	0	0	0.0140845	0	0	0	0	0.0140845	0	0.0140845	0.056338	0	0	0.0140845	0	0.056338	0.0140845	0	0.0422535	0.0140845	0.028169	0.0140845	0	0.0140845	0	0.028169	0.028169	0	0.028169	0	0.0140845	0.0422535	0	0	0.0140845	0	0.028169	0.028169	0.0422535	0.0140845	0.0422535	0.0422535	0.028169	0.0821918	0.0136986	0.0410959	0	0.0136986	0.0136986	0	0.0410959	0.0547945	0.0410959	0.0136986	0	0	0.0273973	0.0547945	0.0136986	0.0821918	0.0410959	0.0273973	0	0.0136986	0.0136986	0	0.0684932	0.0821918	0.0410959	0.0547945	0	0	0.0410959	0.0410959	0.0547945	2	5	2	21	73	-25	-34.247	0.73529	0.465753	0.871793	1	0.782609	1.98297	3.69875	5.02616	4.27472
0.24	0.21	0.25	0.3	0.0606061	0.0505051	0.0707071	0.10101	0.0707071	0.0505051	0.040404	0.0505051	0.0606061	0.040404	0.0505051	0.0909091	0.0505051	0.0707071	0.121212	0.0606061	0.0204082	0.0102041	0	0.0306122	0.0306122	0.0102041	0.0102041	0	0.0102041	0.0102041	0	0.0102041	0.0204082	0.0306122	0.0204082	0.0306122	0.0306122	0.0204082	0.0102041	0.0102041	0	0.0102041	0.0102041	0.0306122	0.0102041	0.0102041	0	0.0102041	0	0.0102041	0.0408163	0	0.0102041	0.0102041	0.0102041	0.0306122	0.0204082	0.0102041	0.0102041	0	0.0102041	0	0.0408163	0	0.0306122	0.0204082	0.0306122	0.0102041	0	0.0102041	0.0102041	0.0306122	0.0204082	0.0204082	0.0102041	0.0204082	0.0204082	0.0204082	0.0102041	0.0714286	0	0.0102041	0.0306122	0.0204082	0.11	0.02	0.01	0	0.01	0.04	0.03	0.02	0.03	0.04	0.05	0	0	0.02	0.02	0.05	0.05	0.04	0.02	0	0.02	0.04	0.03	0.03	0.11	0.04	0.06	0	0	0.01	0.03	0.05	3	7	3	29	100	-41.5	-41.5	0.90217	0.46	0.851852	1.14286	0.833333	1.98805	4.02549	5.47231	4.37268
0.25	0.170455	0.261364	0.318182	0.0344828	0.0574713	0.0574713	0.103448	0.045977	0.0344828	0.0574713	0.0344828	0.0689655	0.0114943	0.0689655	0.114943	0.091954	0.0689655	0.091954	0.0689655	0	0.0232558	0	0.0116279	0.0232558	0.0232558	0.0116279	0	0.0232558	0	0.0116279	0.0116279	0.0348837	0	0.0348837	0.0348837	0	0.0116279	0.0232558	0	0	0.0116279	0.0116279	0.0116279	0.0348837	0	0	0.0232558	0.0232558	0	0.0116279	0	0.0232558	0	0	0.0465116	0.0116279	0	0	0	0.0116279	0	0.0348837	0.0232558	0.0348837	0.0348837	0.0232558	0.0232558	0	0.0232558	0.0232558	0.0465116	0.0116279	0	0.0348837	0.0232558	0	0.0116279	0.0232558	0.0581395	0	0.0348837	0.0232558	0.0116279	0.125	0.0113636	0.0113636	0.0113636	0	0.0227273	0.0340909	0.0113636	0.0227273	0.0227273	0.0681818	0	0	0.0227273	0.0113636	0.0227273	0.0681818	0.0340909	0.0113636	0.0113636	0.0113636	0.0568182	0.0340909	0.0340909	0.147727	0.0454545	0.0227273	0	0	0.0227273	0.0454545	0.0340909	1	6	4	27	88	-39.5	-44.886	1.03947	0.431818	0.759999	1.46667	0.821429	1.96672	3.88618	5.23552	4.23805
0.239437	0.169014	0.28169	0.309859	0.0428571	0.0428571	0.0571429	0.1	0.0428571	0.0428571	0.0285714	0.0571429	0.0714286	0.0142857	0.1	0.0857143	0.0857143	0.0714286	0.1	0.0571429	0	0.0144928	0	0.0289855	0.0144928	0.0289855	0	0	0.0289855	0	0.0144928	0.0144928	0.0289855	0.0144928	0.0289855	0.0289855	0	0.0289855	0.0144928	0	0.0144928	0.0144928	0	0.0144928	0.0144928	0	0	0.0144928	0.0144928	0.0144928	0.0289855	0	0.0434783	0	0.0144928	0.0144928	0.0144928	0	0	0	0	0	0.0724638	0.0144928	0.0289855	0.0144928	0.0289855	0.0144928	0	0	0.0289855	0.057971	0	0	0.0289855	0.0434783	0.0289855	0.0144928	0.0144928	0.0434783	0	0.0289855	0.0144928	0.0144928	0.140845	0	0	0	0	0.028169	0.0140845	0.056338	0.028169	0.028169	0.0422535	0	0	0.028169	0.028169	0.0140845	0.0422535	0.0422535	0.028169	0	0.0140845	0.0422535	0.028169	0.0704225	0.126761	0.0422535	0.028169	0	0	0	0.0140845	0.084507	1	4	2	20	71	-29	-40.845	0.90625	0.450704	0.820512	1.41667	0.909091	1.96591	3.8691	5.2118	4.05197
0.289855	0.188406	0.246377	0.275362	0.0588235	0.0735294	0.0294118	0.0882353	0.0882353	0.0147059	0.0147059	0.0588235	0.0735294	0.0588235	0.0294118	0.0882353	0.0735294	0.0441176	0.117647	0.0441176	0.0149254	0.0149254	0	0.0298507	0.0298507	0	0.0149254	0.0149254	0.0149254	0.0447761	0	0.0149254	0	0.0298507	0.0447761	0.0149254	0.0298507	0.0298507	0.0149254	0.0149254	0.0149254	0	0	0	0	0.0149254	0	0	0.0597015	0	0	0	0	0.0149254	0.0597015	0	0	0.0149254	0	0.0447761	0.0149254	0	0	0.0149254	0	0.0149254	0.0597015	0.0149254	0.0149254	0.0149254	0	0.0447761	0.0447761	0	0	0	0.0298507	0	0.0298507	0.0597015	0.0149254	0	0.0149254	0.0149254	0.101449	0	0.057971	0	0	0.0144928	0.0144928	0.101449	0.0724638	0.0434783	0.0144928	0	0	0	0.0144928	0.0289855	0.115942	0.0144928	0	0	0	0.0144928	0.0289855	0.057971	0.0869565	0.0289855	0.0144928	0	0	0.057971	0.0144928	0.0724638	0	3	2	19	69	-30.3	-43.913	1.01	0.434783	0.769232	1.53846	0.894737	1.98183	3.7179	5.02468	3.94905
0.261364	0.238636	0.238636	0.261364	0.0689655	0.0689655	0.0574713	0.0574713	0.0689655	0.045977	0.045977	0.0689655	0.0689655	0.0574713	0.045977	0.0689655	0.0574713	0.0689655	0.0804598	0.0574713	0	0	0.0348837	0.0348837	0.0232558	0.0116279	0.0116279	0.0116279	0.0116279	0.0232558	0.0116279	0.0232558	0.0116279	0	0.0232558	0.0232558	0.0232558	0.0232558	0.0116279	0.0116279	0.0116279	0	0.0116279	0.0232558	0	0.0116279	0.0232558	0.0116279	0.0116279	0.0348837	0.0116279	0.0116279	0.0116279	0.0232558	0.0232558	0.0116279	0.0116279	0.0232558	0.0232558	0	0.0232558	0.0116279	0	0.0116279	0	0.0232558	0.0348837	0.0116279	0.0348837	0.0232558	0	0	0.0232558	0.0116279	0	0.0348837	0.0348837	0.0116279	0.0116279	0.0232558	0.0232558	0.0116279	0.0116279	0.0116279	0.0568182	0.0340909	0.0340909	0.0113636	0	0.0113636	0.0568182	0.0568182	0.0340909	0.0340909	0.0340909	0.0113636	0	0.0227273	0.0227273	0.0681818	0.0454545	0.0340909	0.0340909	0	0	0.0454545	0.0340909	0.0454545	0.0909091	0.0113636	0.0113636	0	0.0113636	0.0454545	0.0113636	0.0681818	1	6	5	21	88	-34.4	-39.091	0.81905	0.477273	0.913044	1.09524	0.913043	1.99851	3.95201	5.59738	4.45027
0.241935	0.209677	0.322581	0.225806	0.0327869	0.0655738	0.0983607	0.0327869	0.0491803	0.0819672	0	0.0819672	0.131148	0.0163934	0.0819672	0.0819672	0.0327869	0.0491803	0.114754	0.0327869	0	0.0166667	0.0166667	0	0.0333333	0.0333333	0	0	0.0333333	0.0166667	0.0666667	0	0.0166667	0	0.0166667	0	0	0.0166667	0.0166667	0.0166667	0	0.0333333	0	0.05	0	0	0	0	0	0	0.0666667	0.0166667	0.0166667	0.0333333	0.0833333	0	0	0	0	0.0166667	0.0333333	0	0	0.0333333	0	0.0333333	0.0333333	0.0166667	0.0166667	0	0	0.0166667	0.0166667	0.0166667	0	0.0166667	0.0666667	0	0.0166667	0.0333333	0.0166667	0.0166667	0	0	0.0483871	0	0.0483871	0	0	0.0322581	0.016129	0.0967742	0.0806452	0.0322581	0.0322581	0	0	0	0.0322581	0.0322581	0.0322581	0.0806452	0.016129	0	0	0.0322581	0.0483871	0.0806452	0.0322581	0.016129	0.0322581	0	0.016129	0.0483871	0.016129	0.0645161	1	4	3	14	62	-26.2	-42.258	0.79394	0.532258	1.13793	1.15385	1.42857	1.97919	3.68417	4.90082	4.22409
0.204545	0.25	0.238636	0.306818	0.0689655	0.045977	0.091954	0.0344828	0.0344828	0.091954	0.0114943	0.103448	0.0574713	0.0574713	0.0574713	0.0689655	0.045977	0.0574713	0.114943	0.091954	0.0348837	0.0116279	0	0.0232558	0	0.0232558	0.0116279	0.0116279	0.0116279	0.0232558	0.0116279	0.0116279	0	0.0232558	0.0116279	0	0.0116279	0.0232558	0	0	0.0116279	0.0465116	0	0.0348837	0	0	0.0116279	0	0.0116279	0.0348837	0.0232558	0.0348837	0	0.0116279	0.0348837	0.0116279	0.0116279	0	0	0.0348837	0.0116279	0.0116279	0.0232558	0.0116279	0	0	0.0348837	0.0348837	0.0232558	0	0.0232558	0	0.0116279	0.0232558	0	0.0232558	0.0348837	0.0232558	0.0116279	0.0465116	0.0348837	0	0.0348837	0.0232558	0.0454545	0.0568182	0	0.0227273	0	0.0568182	0.0227273	0	0.0454545	0.0113636	0.0340909	0.0113636	0	0.0568182	0.0568182	0.0227273	0.0113636	0.0454545	0.0795455	0	0.0113636	0.0340909	0.0227273	0.0340909	0.0568182	0.0454545	0.0454545	0.0113636	0.0113636	0.0227273	0.0681818	0.0340909	2	9	6	23	88	-34.1	-38.75	0.79302	0.488636	0.955554	0.818182	0.777778	1.98458	3.94423	5.32971	4.46911
0.235294	0.223529	0.258824	0.282353	0.047619	0.0714286	0.047619	0.0238095	0.047619	0.0714286	0.0119048	0.0952381	0.0833333	0.0357143	0.0952381	0.0357143	0.0595238	0.047619	0.047619	0.130952	0	0.0240964	0.0120482	0.0120482	0.0240964	0.0240964	0	0.0240964	0.0120482	0.0120482	0.0481928	0.0240964	0	0.0120482	0	0.0120482	0.0361446	0.0120482	0	0	0	0.0240964	0	0.0481928	0	0	0.0120482	0	0.0361446	0.0120482	0.0120482	0.0361446	0	0.0361446	0.0361446	0.0120482	0.0120482	0	0.0120482	0.0120482	0.0361446	0.0240964	0.0240964	0	0	0.0120482	0.0120482	0.0120482	0.0120482	0	0.0481928	0	0.0120482	0.0240964	0	0.0120482	0.0240964	0	0.0120482	0.0120482	0.0240964	0.0120482	0.0240964	0.0722892	0.0823529	0.0235294	0.0117647	0	0	0.0235294	0.0235294	0.0705882	0.0588235	0.0117647	0.0470588	0.0117647	0	0.0117647	0.0470588	0.0352941	0.0235294	0.0470588	0.0117647	0.0117647	0	0.0588235	0.0352941	0.0470588	0.0941176	0.0117647	0.0235294	0	0	0.0235294	0.0117647	0.117647	0	5	4	20	85	-39.5	-46.471	0.96341	0.482353	0.931818	1.05263	0.916667	1.99415	3.70882	5.26613	4.26906
0.231884	0.217391	0.246377	0.304348	0.0588235	0.0735294	0.0882353	0.0735294	0.0735294	0.0147059	0.0735294	0.0588235	0.0147059	0.0882353	0.0294118	0.102941	0.0882353	0.0441176	0.102941	0.0735294	0.0149254	0.0149254	0	0.0298507	0.0149254	0.0149254	0.0149254	0.0298507	0	0	0	0.0149254	0.0149254	0.0149254	0.0149254	0.0298507	0.0149254	0.0149254	0.0149254	0.0298507	0	0	0.0149254	0	0	0.0447761	0	0.0298507	0	0.0149254	0.0298507	0.0149254	0	0	0.0149254	0	0.0298507	0	0.0298507	0.0298507	0	0.0149254	0	0.0149254	0.0447761	0.0149254	0.0447761	0	0.0298507	0.0447761	0	0.0149254	0.0298507	0	0.0149254	0	0.0149254	0.0298507	0.0149254	0.0447761	0.0298507	0	0.0149254	0.0298507	0.130435	0.0144928	0.0144928	0	0	0.0144928	0	0.057971	0.057971	0.0434783	0.0289855	0.0144928	0	0	0	0.0724638	0.115942	0	0	0	0	0.0434783	0.0434783	0.0144928	0.15942	0	0.0144928	0.0144928	0	0.0144928	0.0434783	0.057971	0	3	2	21	69	-32.5	-47.101	1.01563	0.463768	0.864864	1.06667	0.809524	1.98782	3.99503	5.29334	3.79795
0.156627	0.253012	0.301205	0.289157	0.0365854	0.0365854	0.0731707	0	0.0365854	0.0487805	0.0609756	0.097561	0.0731707	0.0609756	0.097561	0.0731707	0.0121951	0.109756	0.0609756	0.109756	0	0.0246914	0.0123457	0	0.0123457	0.0246914	0	0	0.0123457	0.0246914	0.0123457	0.037037	0	0	0	0	0	0.0123457	0.0246914	0	0	0.0123457	0.037037	0	0	0.0123457	0.0493827	0	0	0.037037	0.037037	0.0246914	0.0246914	0	0.0493827	0	0	0.0123457	0.0246914	0.0246914	0.0246914	0.0246914	0.0246914	0.0246914	0	0.037037	0.0123457	0.0246914	0.0123457	0	0	0	0.0246914	0	0	0.0740741	0.037037	0	0.0123457	0.0123457	0.0123457	0.037037	0	0.0617284	0.0361446	0.0361446	0.0120482	0	0	0.0120482	0.0120482	0.0481928	0.0843373	0	0.060241	0	0.0120482	0.0240964	0.0361446	0.0240964	0.0843373	0.0481928	0.0481928	0	0	0.0722892	0.0120482	0.0361446	0.060241	0.060241	0.0240964	0	0	0.0240964	0.060241	0.0481928	1	6	4	23	83	-33.7	-40.602	0.73261	0.554217	1.24324	0.619048	1.04167	1.95962	3.73512	5.05092	4.29045
0.2125	0.2	0.3125	0.275	0.0379747	0.0759494	0.0759494	0	0.0506329	0.0253165	0.0379747	0.0886076	0.0632911	0.0379747	0.0886076	0.126582	0.0632911	0.0632911	0.0759494	0.0632911	0	0.025641	0.0128205	0	0.025641	0.0128205	0.0128205	0.025641	0.025641	0.0128205	0.0128205	0.0512821	0	0	0	0	0	0.025641	0.025641	0	0	0	0.025641	0	0	0	0.025641	0.0128205	0	0.025641	0.0384615	0.025641	0.025641	0	0.0384615	0	0.0128205	0.0128205	0	0.0128205	0.0128205	0.0128205	0.0384615	0.025641	0.0384615	0.025641	0.0384615	0.0128205	0.0128205	0.025641	0.025641	0	0.0128205	0	0	0.0512821	0.025641	0.0128205	0.0128205	0.025641	0.025641	0.0128205	0	0.025641	0.0375	0.025	0.0125	0	0	0.025	0.0375	0.075	0.075	0.025	0.0375	0	0.0125	0.0125	0.0125	0.025	0.0875	0.0375	0.05	0	0	0.0375	0.025	0.0625	0.05	0.0375	0.025	0	0	0.025	0.0375	0.0875	1	5	3	20	80	-29.9	-37.375	0.72927	0.5125	1.05128	1.0625	1.13636	1.97579	3.74223	5.28829	4.34868
0.211111	0.255556	0.255556	0.277778	0.101124	0.0224719	0.0337079	0.0449438	0.0337079	0.0898876	0.0449438	0.0898876	0.0224719	0.0898876	0.0898876	0.0449438	0.0561798	0.0561798	0.0674157	0.101124	0.0568182	0	0.0227273	0.0227273	0	0.0227273	0	0	0	0.0340909	0.0113636	0	0.0113636	0.0113636	0.0113636	0.0113636	0.0227273	0	0	0.0113636	0.0113636	0.0340909	0.0113636	0.0340909	0	0	0.0340909	0	0.0113636	0.0113636	0.0227273	0.0454545	0.0113636	0	0.0113636	0	0.0113636	0.0227273	0.0340909	0.0227273	0.0227273	0.0227273	0.0340909	0.0113636	0.0227273	0.0227273	0	0	0.0113636	0.0227273	0.0113636	0.0113636	0.0113636	0.0113636	0	0.0340909	0	0.0340909	0.0113636	0.0227273	0.0113636	0.0113636	0.0340909	0.0454545	0.0888889	0.0222222	0.0333333	0	0	0.0111111	0.0111111	0.0444444	0.0444444	0.0222222	0.0555556	0	0	0.0444444	0.0666667	0.0222222	0.0666667	0.0333333	0.0333333	0	0	0.0666667	0.0222222	0.0111111	0.0888889	0.0555556	0	0.0222222	0.0111111	0.0222222	0.0333333	0.0444444	1	7	5	26	90	-41.9	-46.556	0.91087	0.511111	1.04545	0.826087	0.92	1.99307	3.8266	5.36394	4.33905
0.256098	0.231707	0.219512	0.292683	0.135802	0	0.0617284	0.0493827	0.0617284	0.0617284	0.0246914	0.0864198	0.037037	0.0740741	0.0617284	0.037037	0.0246914	0.0987654	0.0617284	0.111111	0.0625	0	0.05	0.025	0	0	0	0	0.0125	0.025	0.025	0.0125	0	0.0375	0	0.0125	0.05	0	0.0125	0	0.025	0.025	0	0.0125	0.0125	0	0.0125	0	0	0.025	0.025	0.0375	0.025	0	0.0125	0	0	0.0125	0.025	0.0375	0.0125	0.0125	0.0125	0.0125	0.0125	0.0125	0	0.0125	0	0	0	0.025	0.0375	0.025	0	0.0375	0	0.0375	0.0125	0.0125	0.0125	0.0125	0.0375	0.05	0.0731707	0.0365854	0.0121951	0.0121951	0	0.0243902	0.0243902	0.0731707	0.0243902	0.0121951	0.0609756	0.0243902	0.0121951	0.0243902	0.0365854	0.0365854	0.0365854	0	0.0121951	0.0243902	0	0.0853659	0.0365854	0.0121951	0.0609756	0.0487805	0.0121951	0	0	0.0243902	0.0487805	0.0853659	1	7	5	19	82	-25.7	-31.341	0.69459	0.45122	0.822224	1.10526	0.75	1.99112	3.72698	5.18575	4.40595
0.289157	0.204819	0.240964	0.26506	0.121951	0.0609756	0.0731707	0.0365854	0.109756	0.0487805	0	0.0487805	0	0.0609756	0.0731707	0.097561	0.0609756	0.0243902	0.097561	0.0853659	0.0864198	0	0.0246914	0.0123457	0.037037	0	0	0.0246914	0	0.0123457	0.0246914	0.037037	0	0	0.0246914	0.0123457	0.0246914	0.037037	0.037037	0.0123457	0.0246914	0.0123457	0	0.0123457	0	0	0	0	0.0246914	0	0.0123457	0.0123457	0	0	0	0	0.037037	0.0246914	0	0	0	0.0246914	0.0246914	0.0123457	0.0123457	0.0246914	0.037037	0.0246914	0.0123457	0.0246914	0.0123457	0.0123457	0.0123457	0.0123457	0	0	0	0.0246914	0.0246914	0.0493827	0.0246914	0	0.0246914	0.037037	0.0722892	0.0361446	0.0240964	0.0120482	0	0.0120482	0.0481928	0.0843373	0.0722892	0.0120482	0.0361446	0.0120482	0	0.0120482	0.0240964	0.0240964	0.0963855	0.0120482	0.0120482	0	0	0.060241	0.0120482	0.0361446	0.0963855	0.0361446	0.0120482	0	0	0.0361446	0.0240964	0.060241	0	5	5	23	83	-37.4	-45.06	1.01081	0.445783	0.804347	1.41176	0.909091	1.98863	3.69897	5.1678	4.27366
0.25	0.25	0.25	0.25	0.08	0.0533333	0.0533333	0.0533333	0.0933333	0.0533333	0.0133333	0.0933333	0.0533333	0.08	0.04	0.0666667	0.0266667	0.0533333	0.133333	0.04	0.027027	0	0.027027	0.027027	0.0135135	0	0	0.0405405	0	0.0135135	0.0135135	0.0405405	0.0135135	0.0135135	0.027027	0	0.0135135	0.027027	0.0405405	0.0135135	0	0.0135135	0.0135135	0.027027	0	0.0135135	0	0	0.0135135	0.0135135	0.0540541	0.0135135	0.027027	0.0135135	0	0.0135135	0.0675676	0.0135135	0	0	0	0.027027	0.0135135	0	0	0.0135135	0.0405405	0.0135135	0.0135135	0.0135135	0	0	0.0135135	0.0135135	0	0.027027	0.0540541	0.027027	0.0135135	0.027027	0	0.0135135	0.0135135	0.0135135	0.0657895	0.0263158	0.0131579	0.0131579	0	0.0263158	0.0657895	0.0394737	0.0526316	0.0131579	0.0263158	0.0131579	0	0.0131579	0.0263158	0.0921053	0.0526316	0.0263158	0.0263158	0	0	0.0526316	0.0131579	0.0657895	0.0921053	0.0131579	0.0131579	0.0263158	0	0.0394737	0.0263158	0.0394737	0	5	4	18	76	-23	-30.263	0.60526	0.5	1	1	1	2	3.81695	5.28203	4.39408
0.239437	0.169014	0.225352	0.366197	0.0857143	0.0285714	0.0428571	0.0857143	0.0428571	0.0428571	0.0142857	0.0714286	0.0142857	0.0714286	0.0714286	0.0714286	0.0857143	0.0285714	0.1	0.142857	0.0289855	0	0.0144928	0.0434783	0	0	0	0.0289855	0	0.0144928	0.0144928	0.0144928	0.0144928	0.0144928	0	0.057971	0.0144928	0	0.0144928	0.0144928	0	0.0144928	0.0144928	0.0144928	0	0	0	0.0144928	0.0144928	0	0.0289855	0.0144928	0.0144928	0	0	0	0.0434783	0.0144928	0	0.0144928	0.0144928	0.0434783	0.0144928	0	0.0289855	0	0.0289855	0.0144928	0.0289855	0.0289855	0.0144928	0.0144928	0	0.0144928	0	0.0144928	0	0.0144928	0.0434783	0.0434783	0.0289855	0.0144928	0.0434783	0.057971	0.084507	0.0140845	0.028169	0	0	0.0140845	0.0140845	0.0704225	0.056338	0.028169	0.028169	0	0	0.0140845	0.028169	0.0140845	0.084507	0.028169	0.0140845	0	0	0.056338	0.0140845	0.028169	0.084507	0.0422535	0.0422535	0	0	0.028169	0.056338	0.0985915	0	4	3	19	71	-25.2	-35.493	0.9	0.394366	0.651162	1.41667	0.615385	1.94245	3.78495	5.23129	4.21172
0.195402	0.241379	0.275862	0.287356	0.0348837	0.0465116	0.0581395	0.0465116	0.0813953	0.0348837	0.0348837	0.0813953	0.0232558	0.0813953	0.0813953	0.0930233	0.0581395	0.0697674	0.0930233	0.0697674	0	0.0235294	0.0117647	0	0.0235294	0.0117647	0	0.0117647	0.0235294	0.0117647	0.0117647	0.0235294	0	0	0.0235294	0.0235294	0.0235294	0	0.0352941	0.0235294	0.0235294	0	0.0117647	0	0	0.0117647	0.0117647	0.0117647	0.0117647	0.0235294	0.0352941	0.0117647	0	0	0	0.0235294	0.0352941	0.0117647	0	0.0235294	0	0.0352941	0.0235294	0.0235294	0.0235294	0.0352941	0.0117647	0.0235294	0.0117647	0.0235294	0.0235294	0	0	0.0117647	0.0235294	0.0352941	0	0.0235294	0.0352941	0.0352941	0.0235294	0.0117647	0.0235294	0.0117647	0.0804598	0.0114943	0.0344828	0	0	0.0229885	0.0344828	0.0114943	0.0804598	0.0344828	0	0.0114943	0	0.045977	0.0344828	0.0114943	0.126437	0.0344828	0.0574713	0.0114943	0	0.0114943	0.0114943	0.0229885	0.103448	0.0344828	0.0229885	0	0.0229885	0.0344828	0.0344828	0.0344828	2	6	3	28	87	-43.2	-49.655	0.96	0.517241	1.07143	0.809524	0.96	1.98477	3.87352	5.44423	4.26851
0.27907	0.232558	0.197674	0.290698	0.129412	0.0352941	0.0705882	0.0823529	0.0823529	0.0705882	0	0.0823529	0.0352941	0.0588235	0.0588235	0.0352941	0.0352941	0.0588235	0.105882	0.0941176	0.047619	0.0238095	0.0119048	0.047619	0	0.0357143	0	0	0	0.0238095	0.0119048	0	0	0.0119048	0.0357143	0.0357143	0.047619	0.0119048	0.0119048	0.0119048	0.0238095	0.0238095	0	0.0238095	0	0	0	0	0.0119048	0.0119048	0.0238095	0.0357143	0.0119048	0	0	0.0238095	0.0119048	0	0	0.047619	0.0357143	0	0	0.0238095	0.0238095	0.0119048	0	0	0.0238095	0	0.0119048	0	0.0357143	0.0119048	0	0.0119048	0	0.0357143	0.047619	0.0119048	0	0.0238095	0.047619	0.0238095	0.0930233	0.0116279	0.0348837	0.0116279	0	0.0232558	0.0465116	0.0581395	0.0697674	0.0116279	0.0116279	0.0116279	0	0.0348837	0.0232558	0.0581395	0.0465116	0.0348837	0.0232558	0.0116279	0	0.0232558	0.0348837	0.0116279	0.0697674	0.0348837	0.0116279	0.0116279	0	0.0465116	0.0232558	0.0930233	0	6	5	22	86	-32.2	-37.442	0.87027	0.430233	0.755103	1.2	0.68	1.9837	3.87789	5.13893	4.4162
0.213333	0.28	0.226667	0.28	0.0675676	0.0405405	0.0675676	0.027027	0.0675676	0.0945946	0.027027	0.0945946	0.027027	0.0540541	0.0675676	0.0810811	0.0540541	0.0810811	0.0675676	0.0810811	0.0136986	0.0410959	0.0136986	0	0	0.0273973	0.0136986	0	0.0136986	0.0136986	0.0136986	0.0273973	0	0	0.0136986	0.0136986	0.0410959	0	0.0273973	0	0.0273973	0.0273973	0.0136986	0.0273973	0	0	0.0136986	0.0136986	0.0273973	0	0.0273973	0.0410959	0.0136986	0	0.0136986	0	0.0136986	0	0	0.0410959	0.0136986	0.0136986	0	0.0410959	0.0136986	0.0547945	0	0.0136986	0	0	0.0136986	0.0273973	0.0273973	0.0410959	0	0.0136986	0	0.0273973	0.0410959	0	0.0136986	0.0273973	0.0273973	0.0136986	0.0266667	0.04	0.0533333	0.0133333	0.0133333	0.0133333	0.04	0	0.0933333	0.0133333	0	0.0266667	0	0.04	0.04	0.0533333	0.0666667	0.0533333	0.0133333	0.0266667	0.0133333	0.04	0.0133333	0	0.08	0	0.0266667	0.0133333	0	0.0666667	0.0533333	0.04	2	7	4	21	75	-33.6	-44.8	0.88421	0.506667	1.02703	0.761905	0.809524	1.9893	3.90357	5.26812	4.37059
0.290698	0.209302	0.22093	0.27907	0.141176	0.0352941	0.0588235	0.0705882	0.0705882	0.0588235	0	0.0823529	0.0470588	0.0823529	0.0470588	0.0470588	0.0235294	0.0352941	0.141176	0.0823529	0.047619	0.0357143	0.0119048	0.047619	0	0.0238095	0	0.0119048	0	0.0357143	0	0	0	0.0119048	0.0357143	0.0238095	0.0357143	0	0.0238095	0.0119048	0.0238095	0.0238095	0	0.0119048	0	0	0	0	0.0119048	0	0.047619	0.0238095	0.0238095	0	0	0.0119048	0.0238095	0	0	0.0595238	0.0238095	0	0	0.0238095	0.0119048	0.0119048	0.0119048	0.0119048	0.0238095	0	0	0	0.0238095	0.0119048	0	0	0.0238095	0.047619	0.047619	0.0238095	0	0.0119048	0.047619	0.0238095	0.0813953	0	0.0465116	0.0116279	0	0.0116279	0.0465116	0.0697674	0.0697674	0.0232558	0	0.0116279	0	0.0465116	0.0348837	0.0232558	0.0465116	0.0465116	0.0348837	0.0116279	0	0.0116279	0.0116279	0.0581395	0.0581395	0.0232558	0	0.0116279	0	0.0697674	0.0348837	0.0813953	0	6	5	21	86	-33.4	-38.837	0.9027	0.430233	0.755103	1.38889	0.791667	1.98551	3.79853	5.09911	4.30802
0.289474	0.276316	0.25	0.184211	0.146667	0.0666667	0.08	0.0266667	0.0933333	0.106667	0.0266667	0.0533333	0.0533333	0.0533333	0.0933333	0.0533333	0	0.04	0.08	0.0533333	0.0675676	0.0540541	0.027027	0	0.0135135	0.0405405	0	0.0135135	0.0135135	0.0135135	0.027027	0	0	0.0135135	0	0.0135135	0.0405405	0.0135135	0.027027	0.0135135	0.0405405	0.0405405	0.0135135	0.0135135	0	0.0135135	0.0135135	0	0	0	0.0405405	0.0135135	0.0405405	0	0	0.0135135	0.0135135	0.0135135	0.0135135	0.0135135	0.027027	0.0135135	0	0.0540541	0	0.0135135	0.0135135	0.0135135	0	0	0	0	0.027027	0.0135135	0	0	0.0135135	0.0135135	0.0540541	0	0	0.0135135	0.027027	0.0135135	0.0263158	0.0394737	0.0263158	0	0	0.0394737	0.0394737	0.118421	0.0921053	0.0263158	0.0131579	0	0	0.0526316	0.0263158	0.0526316	0.0789474	0.0394737	0.0526316	0	0.0131579	0	0.0263158	0.0394737	0.0394737	0.0263158	0.0394737	0	0.0131579	0.0131579	0.0131579	0.0263158	2	5	3	19	76	-37.9	-49.868	0.9475	0.526316	1.11111	1.04762	1.35714	1.98004	3.82504	5.18055	4.30752
0.31	0.11	0.22	0.36	0.10101	0.020202	0.0707071	0.131313	0.0505051	0.020202	0	0.040404	0.0606061	0.020202	0.0505051	0.0909091	0.0909091	0.0505051	0.121212	0.10101	0.0408163	0	0.0204082	0.0408163	0.0102041	0	0	0.0102041	0.0102041	0.0102041	0.0102041	0.0204082	0.0408163	0	0.0612245	0.0306122	0	0.0102041	0	0.0306122	0.0102041	0	0	0.0102041	0	0	0	0	0.0102041	0.0102041	0.0102041	0.0102041	0.0306122	0	0	0.0306122	0	0.0102041	0	0.0102041	0.0204082	0.0102041	0.0102041	0.0102041	0.0204082	0.0204082	0.0408163	0.0102041	0.0306122	0.0102041	0.0204082	0.0306122	0.0306122	0.0102041	0	0.0102041	0.0306122	0	0.0306122	0.0612245	0.0204082	0.0204082	0.0102041	0.0510204	0.06	0.05	0.02	0.01	0	0.04	0.05	0.06	0.05	0.02	0	0	0	0.03	0.01	0	0.09	0.01	0.04	0.01	0	0	0.03	0.04	0.12	0.02	0.04	0	0	0.05	0.02	0.11	1	6	5	27	100	-38.8	-38.8	1.17576	0.33	0.492537	2.81818	0.611111	1.88527	3.74699	5.25325	4.14527
0.215909	0.238636	0.238636	0.306818	0.0344828	0.0344828	0.0689655	0.091954	0.0689655	0.0804598	0	0.0804598	0.045977	0.0804598	0.0804598	0.0344828	0.0689655	0.0344828	0.103448	0.103448	0.0116279	0	0.0116279	0.0116279	0.0232558	0	0	0	0.0116279	0.0116279	0.0348837	0	0.0232558	0	0.0348837	0.0348837	0	0.0232558	0.0232558	0.0232558	0.0116279	0.0348837	0	0.0348837	0	0	0	0	0.0232558	0	0.0348837	0.0232558	0.0116279	0.0116279	0.0116279	0.0116279	0.0232558	0.0116279	0	0.0465116	0.0116279	0.0232558	0.0348837	0.0116279	0.0116279	0	0.0232558	0	0.0116279	0	0.0116279	0.0465116	0.0116279	0.0232558	0	0	0.0232558	0.0465116	0.0116279	0.0232558	0.0116279	0.0348837	0.0116279	0.0465116	0.125	0	0.0113636	0	0.0113636	0.0113636	0	0.0568182	0.113636	0	0.0227273	0.0113636	0	0.0113636	0.0227273	0.0340909	0.102273	0.0454545	0.0113636	0	0	0.0454545	0.0227273	0.0113636	0.136364	0.0227273	0.0227273	0.0113636	0	0.0113636	0.0227273	0.0795455	1	4	2	28	88	-47	-53.409	1.11905	0.477273	0.913044	0.904762	0.777778	1.98705	3.83639	5.30953	3.9622
0.207921	0.158416	0.29703	0.336634	0.03	0.04	0.09	0.07	0.02	0	0.06	0.08	0.07	0.05	0.09	0.09	0.09	0.07	0.08	0.1	0	0	0.010101	0.020202	0	0	0.040404	0	0.020202	0.010101	0.010101	0.020202	0.030303	0.010101	0	0.030303	0	0	0.010101	0	0	0	0	0	0	0.010101	0.030303	0.020202	0	0.030303	0.010101	0.040404	0.010101	0.010101	0.030303	0.020202	0.010101	0	0.010101	0.030303	0.030303	0.010101	0.020202	0.030303	0.030303	0	0.030303	0.030303	0.020202	0.030303	0.010101	0.030303	0.010101	0	0.010101	0.0505051	0.020202	0.010101	0.030303	0.020202	0.030303	0.030303	0.040404	0	0.0891089	0.00990099	0.029703	0	0.00990099	0.00990099	0.019802	0.029703	0.039604	0.029703	0.00990099	0.019802	0	0.019802	0.00990099	0.029703	0.0594059	0.029703	0.019802	0	0	0.039604	0.039604	0.0990099	0.0891089	0.029703	0.029703	0	0	0.039604	0.029703	0.118812	2	6	5	25	101	-42.6	-42.178	0.92609	0.455446	0.836365	1.3125	0.882353	1.94119	3.88152	5.31938	4.28036
0.207921	0.158416	0.29703	0.336634	0.03	0.04	0.04	0.07	0.02	0	0.06	0.08	0.07	0.05	0.09	0.09	0.09	0.07	0.08	0.1	0	0	0.010101	0.020202	0	0	0.040404	0	0.020202	0.010101	0.010101	0.020202	0.030303	0.010101	0	0.030303	0	0	0.010101	0	0	0	0	0	0	0.010101	0.030303	0.020202	0	0.030303	0.010101	0.040404	0.010101	0.010101	0.030303	0.020202	0.010101	0	0.010101	0.030303	0.030303	0.010101	0.020202	0.030303	0.030303	0	0.030303	0.030303	0.020202	0.030303	0.010101	0.030303	0.010101	0	0.010101	0.0505051	0.020202	0.010101	0.030303	0.020202	0.030303	0.030303	0.040404	0	0.0891089	0.00990099	0.029703	0	0.00990099	0.00990099	0.019802	0.029703	0.039604	0.029703	0.00990099	0.019802	0	0.019802	0.00990099	0.029703	0.0594059	0.029703	0.019802	0	0	0.039604	0.039604	0.0990099	0.0891089	0.029703	0.029703	0	0	0.039604	0.029703	0.118812	2	6	5	25	101	-42.6	-42.178	0.92609	0.455446	0.836365	1.3125	0.882353	1.94119	3.75462	5.31938	4.28036
0.207921	0.158416	0.29703	0.336634	0.03	0.04	0.04	0.07	0.02	0	0.06	0.08	0.07	0.05	0.09	0.09	0.09	0.07	0.08	0.1	0	0	0.010101	0.020202	0	0	0.040404	0	0.020202	0.010101	0.010101	0.020202	0.030303	0.010101	0	0.030303	0	0	0.010101	0	0	0	0	0	0	0.010101	0.030303	0.020202	0	0.030303	0.010101	0.040404	0.010101	0.010101	0.030303	0.020202	0.010101	0	0.010101	0.030303	0.030303	0.010101	0.020202	0.030303	0.030303	0	0.030303	0.030303	0.020202	0.030303	0.010101	0.030303	0.010101	0	0.010101	0.0505051	0.020202	0.010101	0.030303	0.020202	0.030303	0.030303	0.040404	0	0.0891089	0.00990099	0.029703	0	0.00990099	0.00990099	0.019802	0.029703	0.039604	0.029703	0.00990099	0.019802	0	0.019802	0.00990099	0.029703	0.0594059	0.029703	0.019802	0	0	0.039604	0.039604	0.0990099	0.0891089	0.029703	0.029703	0	0	0.039604	0.029703	0.118812	2	6	5	25	101	-42.6	-42.178	0.92609	0.455446	0.836365	1.3125	0.882353	1.94119	3.75462	5.31938	4.28036
0.235294	0.282353	0.282353	0.2	0.0595238	0.0952381	0.107143	0.0119048	0.119048	0.0357143	0.047619	0.0714286	0.047619	0.0833333	0.0833333	0.0714286	0.0119048	0.0595238	0.0833333	0.047619	0.0240964	0.0240964	0	0.0120482	0.0240964	0.0240964	0.0120482	0.0240964	0.0120482	0.0361446	0.0240964	0	0	0.0120482	0	0	0.0120482	0.0481928	0.060241	0	0.0240964	0	0.0120482	0	0	0	0.0361446	0.0120482	0.0120482	0.0240964	0.0120482	0.0240964	0.0240964	0.0120482	0.0120482	0	0.0240964	0.0120482	0.0120482	0.0361446	0.0120482	0.0240964	0.0120482	0.0361446	0	0	0.0481928	0.0240964	0	0.0120482	0	0	0.0481928	0	0	0.0120482	0.0240964	0.0240964	0.0120482	0.0240964	0	0.0240964	0.0240964	0	0.0705882	0.0352941	0.0117647	0	0	0.0117647	0.0235294	0.0823529	0.117647	0.0117647	0.0235294	0	0	0.0235294	0.0235294	0.0588235	0.129412	0.0235294	0.0470588	0	0	0.0235294	0.0352941	0.0235294	0.105882	0.0235294	0.0117647	0	0	0.0235294	0.0117647	0.0235294	0	4	3	26	85	-45.9	-54	0.95625	0.564706	1.2973	0.833333	1.41176	1.98582	3.90994	5.28312	4.0929
0.253731	0.19403	0.253731	0.298507	0.030303	0.0606061	0.136364	0.0909091	0.0909091	0.0151515	0	0.0757576	0.0454545	0.0454545	0.0757576	0.0909091	0.0909091	0.0757576	0.106061	0.030303	0	0.0153846	0	0.0153846	0.0307692	0	0	0.0153846	0.0153846	0.0153846	0.0153846	0.0307692	0.0615385	0	0.0153846	0.0153846	0	0.0153846	0.0461538	0.0307692	0.0153846	0	0	0	0	0	0	0	0.0153846	0.0307692	0.0307692	0	0.0153846	0	0.0153846	0.0153846	0.0307692	0	0	0.0153846	0.0307692	0.0153846	0.0307692	0	0.0153846	0.0307692	0.0307692	0.0153846	0.0153846	0.0307692	0.0153846	0.0307692	0.0153846	0.0153846	0	0.0461538	0	0.0153846	0.0307692	0.0615385	0	0.0153846	0.0153846	0	0.0895522	0.0149254	0.0298507	0	0.0149254	0.0149254	0.0149254	0.0746269	0.0746269	0.0298507	0.0149254	0	0	0.0298507	0.0149254	0.0149254	0.104478	0.0298507	0.0149254	0.0298507	0	0.0149254	0.0149254	0.0447761	0.119403	0.0149254	0.0298507	0	0.0149254	0.0298507	0.0447761	0.0298507	2	4	1	20	67	-29.6	-44.179	0.98667	0.447761	0.81081	1.30769	0.85	1.98373	3.88711	5.22991	4.27471
0.191489	0.276596	0.276596	0.255319	0.0107527	0.0860215	0.0967742	0.0215054	0.0645161	0.0967742	0.0322581	0.0860215	0.0430108	0.0215054	0.11828	0.0967742	0.0752688	0.0645161	0.0537634	0.0537634	0	0.0108696	0	0	0.0217391	0.0326087	0.0326087	0	0.0108696	0.0108696	0.0434783	0.0108696	0.0108696	0	0.0108696	0	0	0.0217391	0.0434783	0	0.0326087	0.0326087	0	0.0326087	0	0	0.0217391	0.0108696	0.0217391	0.0326087	0.0217391	0	0.0108696	0.0108696	0.0108696	0.0108696	0	0	0	0.0217391	0.0326087	0.0108696	0.0326087	0.0434783	0.0217391	0.0217391	0.0217391	0.0326087	0	0.0434783	0.0217391	0.0108696	0.0108696	0.0217391	0	0.0326087	0	0	0.0217391	0.0326087	0.0217391	0.0108696	0	0.0217391	0.0851064	0.0212766	0.0319149	0	0	0.0106383	0.0212766	0.0212766	0.106383	0.0425532	0.0106383	0.0106383	0.0106383	0.0106383	0.0531915	0.0212766	0.170213	0.0212766	0.0106383	0.0106383	0	0.0425532	0	0.0212766	0.148936	0	0.0319149	0	0.0106383	0.0212766	0.0106383	0.0212766	2	5	2	33	94	-53.9	-57.34	1.03654	0.553191	1.23809	0.692308	1.08333	1.98522	3.8595	5.30287	3.99341
0.290698	0.209302	0.255814	0.244186	0.0588235	0.0941176	0.117647	0.0352941	0.0705882	0.0470588	0.0117647	0.0823529	0.0705882	0.0470588	0.0470588	0.0823529	0.0941176	0.0117647	0.0941176	0.0470588	0.0238095	0.0119048	0.0238095	0	0.0119048	0.0119048	0.0119048	0.0595238	0.0238095	0.0238095	0.0119048	0.047619	0.0119048	0	0.0238095	0	0	0.0238095	0.0357143	0.0119048	0.0238095	0.0119048	0	0.0119048	0	0.0119048	0	0	0.0357143	0	0.0357143	0.0119048	0.0238095	0.0238095	0.0119048	0.0119048	0.0238095	0.0119048	0	0.0119048	0.0238095	0	0.0119048	0	0.0357143	0	0.0357143	0.0119048	0.0119048	0.0357143	0.0357143	0.0119048	0	0.0119048	0	0	0.0238095	0.0119048	0.0238095	0.0357143	0.0119048	0.0119048	0	0.0238095	0.127907	0.0232558	0.0116279	0	0	0.0232558	0.0232558	0.0813953	0.0581395	0.0116279	0.0232558	0.0116279	0	0.0116279	0.0348837	0.0465116	0.0813953	0.0116279	0.0116279	0	0	0.0465116	0.0116279	0.0813953	0.151163	0.0232558	0.0116279	0.0116279	0	0.0116279	0.0116279	0.0232558	0	4	3	25	86	-38.2	-44.419	0.955	0.465116	0.869564	1.38889	1.04762	1.9902	3.8506	5.37269	4.07358
0.290698	0.209302	0.255814	0.244186	0.0588235	0.0941176	0.0588235	0.0352941	0.0705882	0.0470588	0.0117647	0.0823529	0.0705882	0.0470588	0.0470588	0.0823529	0.0941176	0.0117647	0.0941176	0.0470588	0.0238095	0.0119048	0.0238095	0	0.0119048	0.0119048	0.0119048	0.0595238	0.0238095	0.0238095	0.0119048	0.047619	0.0119048	0	0.0238095	0	0	0.0238095	0.0357143	0.0119048	0.0238095	0.0119048	0	0.0119048	0	0.0119048	0	0	0.0357143	0	0.0357143	0.0119048	0.0238095	0.0238095	0.0119048	0.0119048	0.0238095	0.0119048	0	0.0119048	0.0238095	0	0.0119048	0	0.0357143	0	0.0357143	0.0119048	0.0119048	0.0357143	0.0357143	0.0119048	0	0.0119048	0	0	0.0238095	0.0119048	0.0238095	0.0357143	0.0119048	0.0119048	0	0.0238095	0.127907	0.0232558	0.0116279	0	0	0.0232558	0.0232558	0.0813953	0.0581395	0.0116279	0.0232558	0.0116279	0	0.0116279	0.0348837	0.0465116	0.0813953	0.0116279	0.0116279	0	0	0.0465116	0.0116279	0.0813953	0.151163	0.0232558	0.0116279	0.0116279	0	0.0116279	0.0116279	0.0232558	0	4	3	25	86	-38.2	-44.419	0.955	0.465116	0.869564	1.38889	1.04762	1.9902	3.72781	5.37269	4.07358
0.204819	0.216867	0.337349	0.240964	0.0487805	0.0121951	0.109756	0.0365854	0.0731707	0.0487805	0.0121951	0.0853659	0.0731707	0.0731707	0.097561	0.097561	0.0121951	0.0853659	0.121951	0.0121951	0	0	0.037037	0.0123457	0	0	0	0.0123457	0.0123457	0.037037	0.0246914	0.037037	0	0.0123457	0.0123457	0	0.0123457	0.0123457	0.037037	0.0123457	0.0246914	0.0246914	0	0	0	0	0.0123457	0	0	0.037037	0.0493827	0	0.037037	0	0.0246914	0.0123457	0.037037	0.0123457	0	0.0246914	0.0246914	0	0.0493827	0.0246914	0.0123457	0.037037	0.037037	0.0123457	0	0	0.0123457	0	0.0123457	0.0123457	0.0123457	0.0493827	0.037037	0.037037	0.0123457	0.037037	0	0	0.0123457	0	0.060241	0	0.0120482	0.0120482	0	0.0481928	0.0361446	0.0361446	0.0722892	0.0481928	0.0240964	0.0120482	0	0.0481928	0.0120482	0	0.108434	0.0361446	0.0361446	0.0120482	0.0120482	0.0361446	0.0843373	0.0120482	0.0481928	0.0361446	0.0481928	0.0120482	0	0.0240964	0.0240964	0.0240964	1	7	5	24	83	-45.4	-54.699	0.98696	0.554217	1.24324	0.944444	1.4	1.97034	3.71931	5.16629	4.39215
0.322581	0.112903	0.177419	0.387097	0.0327869	0.0819672	0.0819672	0.131148	0.0655738	0	0	0.0491803	0.0655738	0	0.0327869	0.0819672	0.163934	0.0327869	0.0819672	0.114754	0	0	0.0333333	0	0.0333333	0	0	0.05	0.0333333	0	0	0.0333333	0.0666667	0.0333333	0.0333333	0	0	0.0166667	0.0166667	0.0333333	0	0	0	0	0	0	0	0	0.0333333	0	0.0166667	0	0	0.0166667	0	0.05	0	0	0	0	0.0166667	0	0.0166667	0	0.05	0	0	0.0333333	0.0333333	0.05	0.0166667	0.05	0.0333333	0	0	0	0.0166667	0	0.0166667	0.05	0.0166667	0	0.0333333	0.0666667	0.145161	0.016129	0.0322581	0	0.016129	0.016129	0.0645161	0.016129	0.0483871	0	0.016129	0	0	0.0322581	0.016129	0	0.0645161	0.0322581	0.0322581	0	0	0.016129	0.016129	0.016129	0.129032	0.0806452	0.0483871	0	0	0.0322581	0.016129	0.0645161	1	4	2	20	62	-22.2	-35.806	1.23333	0.290323	0.409092	2.85714	0.458333	1.85447	3.56789	4.76474	4.02586
0.162791	0.22093	0.302326	0.313953	0.0470588	0.0235294	0.0588235	0.0470588	0.0352941	0.0941176	0	0.0823529	0.0352941	0.0235294	0.152941	0.0941176	0.0352941	0.0823529	0.105882	0.0941176	0.0119048	0	0.0119048	0.0238095	0	0.0119048	0	0.0119048	0	0	0.0357143	0.0119048	0.0119048	0.0119048	0	0.0238095	0.0119048	0	0.0238095	0	0.0238095	0.0238095	0	0.047619	0	0	0	0	0.0119048	0.0119048	0.0357143	0.0238095	0.0238095	0	0	0.0119048	0	0	0	0.0119048	0.0357143	0.0119048	0.0595238	0.047619	0.0119048	0.0119048	0.047619	0.0238095	0	0.0119048	0.0119048	0.0119048	0.0119048	0.0595238	0	0.0119048	0	0.0119048	0.0595238	0.0357143	0	0.047619	0.0238095	0.0238095	0.0930233	0	0.0116279	0.0116279	0	0.0232558	0.0116279	0	0.116279	0.0116279	0.0465116	0	0	0	0.0232558	0.0116279	0.0813953	0.0581395	0.0116279	0	0	0.0581395	0.0116279	0.0813953	0.0813953	0.0232558	0.0232558	0.0116279	0	0.0348837	0.0581395	0.0813953	0	5	5	25	86	-43.6	-50.698	0.96889	0.523256	1.09756	0.736842	0.962963	1.95409	3.73406	5.13222	4.05113
0.233333	0.188889	0.244444	0.333333	0.0337079	0.0337079	0.0561798	0.0674157	0.0449438	0.0561798	0	0.0786517	0.0786517	0.0449438	0.0561798	0.0674157	0.0786517	0.0449438	0.0898876	0.123596	0	0.0113636	0	0.0227273	0	0.0113636	0	0.0227273	0.0340909	0.0227273	0.0227273	0.0227273	0.0227273	0.0113636	0.0227273	0.0113636	0.0113636	0.0113636	0	0.0227273	0.0340909	0.0113636	0	0.0113636	0	0	0	0	0.0113636	0	0.0227273	0.0454545	0.0227273	0.0113636	0.0340909	0.0113636	0	0	0	0.0340909	0.0113636	0.0113636	0	0.0340909	0	0	0.0113636	0.0568182	0	0	0.0681818	0.0113636	0	0.0340909	0	0.0113636	0.0340909	0.0113636	0.0340909	0.0113636	0.0454545	0.0340909	0.0340909	0.0113636	0.0777778	0	0.0222222	0	0	0.0555556	0.0333333	0.0444444	0.0444444	0.0222222	0.0111111	0.0222222	0.0111111	0.0111111	0.0333333	0.0111111	0.0555556	0.0222222	0.0222222	0.0111111	0	0.0444444	0.0111111	0.0777778	0.0666667	0.0222222	0.0111111	0.0444444	0	0.0333333	0.0555556	0.1	1	7	5	21	90	-30.4	-33.778	0.77949	0.433333	0.764705	1.23529	0.733333	1.96919	3.70866	5.20184	4.38719
0.21	0.34	0.23	0.22	0.030303	0.0707071	0.030303	0.030303	0.131313	0.10101	0.010101	0.10101	0.040404	0.0707071	0.0606061	0.0606061	0.010101	0.0909091	0.0909091	0.030303	0	0.0102041	0	0.0204082	0.0204082	0.0102041	0	0.0408163	0.0102041	0.0102041	0.0102041	0.0408163	0	0	0.0204082	0.0102041	0.0102041	0.0510204	0.0612245	0.0102041	0.0612245	0.0204082	0.0102041	0.0102041	0	0	0.0102041	0	0.0102041	0.0408163	0.0510204	0	0.0204082	0.0102041	0.0102041	0	0.0204082	0.0204082	0	0.0306122	0.0102041	0.0408163	0.0102041	0	0	0.0204082	0.0204082	0.0204082	0	0	0	0	0.0306122	0.0408163	0	0.0204082	0.0204082	0.0204082	0.0306122	0.0204082	0	0.0306122	0	0	0.04	0.02	0.02	0	0	0.02	0.03	0.07	0.05	0.05	0.02	0	0	0.04	0.02	0.15	0.09	0.02	0.06	0	0	0.02	0.02	0.02	0.04	0.03	0.02	0	0.01	0.03	0.04	0.05	1	6	4	23	100	-37.2	-37.2	0.65263	0.57	1.32558	0.617647	1.04545	1.97024	3.64489	5.1733	4.2771
0.27907	0.162791	0.209302	0.348837	0.0705882	0.0705882	0.105882	0.0470588	0.0705882	0	0	0.0941176	0.0705882	0.0235294	0.0235294	0.0823529	0.0705882	0.0705882	0.0941176	0.117647	0.0238095	0.0119048	0.0119048	0.0238095	0.0238095	0	0	0.047619	0.0238095	0.0119048	0	0.0595238	0.0238095	0.0119048	0.0119048	0	0.0119048	0.0238095	0.0357143	0	0	0	0	0	0	0	0	0	0.0119048	0.0119048	0.0357143	0.0357143	0.0238095	0.0238095	0.0119048	0.0119048	0.0238095	0	0	0	0.0119048	0	0.0119048	0	0	0.0357143	0.0238095	0.0238095	0.0119048	0.0119048	0.0357143	0.0119048	0.0238095	0	0	0.047619	0.0357143	0.0119048	0.0119048	0.0238095	0.0238095	0.0119048	0.0238095	0.0595238	0.104651	0.0465116	0.0348837	0	0	0.0116279	0.0348837	0.0465116	0.0348837	0.0232558	0.0581395	0	0.0116279	0	0.0232558	0.0116279	0.0581395	0	0.0232558	0	0	0.0813953	0.0116279	0.0232558	0.0581395	0.0930233	0.0348837	0	0.0116279	0.0348837	0.0581395	0.0465116	2	7	4	25	86	-30	-34.884	0.9375	0.372093	0.592593	1.71429	0.6	1.94246	3.72646	5.22864	4.24898
0.247423	0.185567	0.28866	0.278351	0.0520833	0.0625	0.0208333	0.0208333	0.0729167	0.0104167	0.03125	0.0729167	0.0833333	0.0416667	0.0625	0.104167	0.0416667	0.0729167	0.09375	0.0729167	0	0.0210526	0.0315789	0	0.0315789	0	0	0.0315789	0.0105263	0.0105263	0.0315789	0.0526316	0.0105263	0.0105263	0	0	0	0.0315789	0.0315789	0.0105263	0	0	0.0105263	0	0.0105263	0	0.0105263	0.0105263	0.0105263	0.0210526	0.0210526	0.0210526	0.0421053	0	0.0421053	0	0.0105263	0	0.0105263	0.0210526	0.0210526	0.0210526	0.0105263	0.0105263	0.0105263	0.0210526	0.0421053	0.0315789	0.0105263	0.0105263	0	0.0105263	0.0315789	0.0105263	0.0105263	0.0210526	0.0421053	0.0105263	0.0105263	0.0315789	0.0105263	0.0210526	0.0210526	0.0210526	0.0618557	0	0.0515464	0.0309278	0	0.0206186	0.0309278	0.0412371	0.0515464	0.0309278	0.0103093	0.0103093	0.0103093	0.0206186	0.0412371	0.0103093	0.0618557	0.0412371	0.0206186	0.0103093	0.0103093	0.0206186	0.0412371	0.0824742	0.0515464	0.0309278	0.0206186	0.0103093	0.0103093	0.0721649	0.0206186	0.0515464	3	8	4	24	97	-33.2	-34.227	0.72174	0.474227	0.901961	1.33333	1.03704	1.98047	3.62227	5.40771	4.56559
0.28125	0.234375	0.265625	0.21875	0.0793651	0.0634921	0.0634921	0.047619	0.047619	0.0793651	0	0.111111	0.111111	0.015873	0.0952381	0.047619	0.047619	0.0634921	0.0952381	0.015873	0.016129	0.0322581	0.016129	0.016129	0.016129	0.0322581	0	0.016129	0.0322581	0	0.0322581	0.016129	0.016129	0	0.0322581	0	0.016129	0	0.0322581	0	0.0322581	0.0322581	0	0.016129	0	0	0	0	0	0.0645161	0.0322581	0.016129	0.0322581	0	0.0322581	0.0322581	0	0	0	0.016129	0.0483871	0.016129	0.016129	0.016129	0.0322581	0	0.016129	0	0.016129	0.0322581	0	0	0	0.016129	0	0.0483871	0.0322581	0	0.0483871	0.016129	0	0	0.016129	0	0.0625	0	0.015625	0.015625	0	0.046875	0.078125	0.046875	0.0625	0.03125	0.015625	0.015625	0	0.03125	0.03125	0.03125	0.0625	0.03125	0	0.03125	0	0.046875	0	0.09375	0.0625	0	0.03125	0.015625	0	0.03125	0.03125	0.046875	0	5	4	15	64	-27.8	-43.438	0.86875	0.5	1	1.2	1.21429	1.99294	3.71476	5.11122	4.31033
0.195402	0.183908	0.275862	0.344828	0.0465116	0.0232558	0.0465116	0.0697674	0.104651	0.0232558	0.0116279	0.0465116	0.0232558	0.0697674	0.0813953	0.0930233	0.0232558	0.0581395	0.127907	0.139535	0.0235294	0	0.0117647	0.0117647	0.0117647	0	0.0117647	0	0	0.0117647	0.0117647	0.0352941	0.0117647	0.0117647	0.0117647	0.0352941	0.0117647	0.0235294	0.0352941	0.0352941	0	0.0117647	0	0.0117647	0	0	0.0117647	0	0	0.0117647	0.0117647	0.0235294	0	0	0	0.0235294	0.0352941	0.0117647	0	0.0235294	0	0.0235294	0.0235294	0.0235294	0.0117647	0.0352941	0.0352941	0.0117647	0.0117647	0	0.0117647	0	0.0470588	0	0	0.0117647	0.0235294	0.0352941	0.0352941	0.0352941	0	0	0.0705882	0.0705882	0.091954	0.0229885	0.0229885	0.0114943	0	0.0344828	0.0114943	0	0.0689655	0.0344828	0.0114943	0.0114943	0	0.0229885	0.0114943	0.0114943	0.126437	0.0114943	0.0229885	0.0114943	0.0229885	0.0114943	0.0229885	0.0344828	0.126437	0.0229885	0.0229885	0.0114943	0.0114943	0.0344828	0.045977	0.0689655	4	6	2	28	87	-40.3	-46.322	1.0075	0.45977	0.851063	1.0625	0.8	1.95176	3.70173	5.17917	4.29314
0.27907	0.162791	0.244186	0.313953	0.0705882	0.0352941	0.0588235	0.0705882	0.0941176	0.0352941	0.0117647	0.0235294	0.0470588	0.0705882	0.0117647	0.117647	0.0588235	0.0235294	0.117647	0.105882	0.0357143	0.0119048	0.0119048	0.0119048	0.0119048	0	0.0119048	0.0119048	0	0.0357143	0	0.0714286	0.0238095	0	0.0119048	0.0357143	0.0119048	0.0119048	0.047619	0.0238095	0.0238095	0.0119048	0	0	0	0	0	0.0119048	0.0119048	0	0.0119048	0	0.0119048	0.0119048	0.0119048	0.0119048	0.0357143	0.0238095	0	0.0119048	0.0119048	0	0	0	0.0119048	0.0238095	0.0357143	0.0357143	0.0119048	0	0.0238095	0.0238095	0.0238095	0	0	0	0.0357143	0.0357143	0.0119048	0.0357143	0.0119048	0	0.0595238	0.0357143	0.116279	0.0232558	0.0348837	0	0	0.0116279	0.0465116	0.0348837	0.0813953	0.0232558	0.0116279	0	0	0.0232558	0.0116279	0.0116279	0.104651	0.0348837	0.0348837	0.0232558	0	0.0116279	0.0116279	0.0232558	0.162791	0.0116279	0.0116279	0	0.0116279	0.0465116	0.0232558	0.0348837	1	5	3	29	86	-40.3	-46.86	1.15143	0.406977	0.686275	1.71429	0.777778	1.96158	3.63452	5.21769	4.10847
0.289855	0.130435	0.15942	0.42029	0.0441176	0.0441176	0.117647	0.176471	0.0588235	0.0147059	0.0147059	0.0441176	0.0294118	0.0294118	0.0441176	0.0441176	0.161765	0.0441176	0.0735294	0.147059	0	0	0	0.0447761	0.0298507	0	0	0.0149254	0	0.0149254	0.0149254	0	0.0447761	0.0298507	0.0447761	0.0597015	0	0	0	0.0597015	0	0	0	0.0149254	0	0	0	0.0149254	0.0298507	0.0149254	0	0	0	0.0149254	0	0.0149254	0.0149254	0	0	0.0149254	0	0	0.0298507	0.0149254	0	0	0.0149254	0.0298507	0.0447761	0.0298507	0.0298507	0.0597015	0.0149254	0.0149254	0.0149254	0	0.0298507	0.0149254	0	0.0149254	0.0746269	0	0.0149254	0.0597015	0.101449	0.0144928	0	0	0.0144928	0.0289855	0.0144928	0.115942	0.0724638	0	0.0289855	0	0	0	0	0.0289855	0.101449	0	0.0144928	0	0.0144928	0.0144928	0	0	0.0724638	0.0724638	0.0434783	0	0	0.0144928	0.0434783	0.15942	2	3	0	18	69	-22.8	-33.043	1.14	0.289855	0.408163	2.22222	0.37931	1.84906	3.82413	4.89252	3.73298
0.289157	0.228916	0.277108	0.204819	0.0853659	0.0853659	0.0853659	0.0365854	0.121951	0.0487805	0.0243902	0.0365854	0.0243902	0.0853659	0.0731707	0.0853659	0.0609756	0	0.097561	0.0487805	0.037037	0.0123457	0.0246914	0.0123457	0.0617284	0	0.0123457	0.0123457	0.0123457	0.0246914	0.037037	0.0123457	0.0246914	0	0.0123457	0	0.0246914	0.037037	0.037037	0.0246914	0.0246914	0	0.0123457	0.0123457	0	0.0123457	0	0.0123457	0	0	0.0246914	0.0123457	0	0.0123457	0.0123457	0	0.037037	0.037037	0	0.0123457	0	0.0123457	0.0123457	0.037037	0.0246914	0	0.037037	0.0246914	0.0246914	0.0246914	0.0123457	0	0	0	0	0	0.0123457	0.037037	0.0246914	0.0246914	0.0123457	0	0.0246914	0.0123457	0.0481928	0.0120482	0.0120482	0	0	0.0240964	0.0361446	0.156627	0.060241	0.0240964	0.0240964	0	0	0.0120482	0.0120482	0.0843373	0.0361446	0.0481928	0.0240964	0	0	0.0240964	0.0120482	0.120482	0.0481928	0.0120482	0.0240964	0	0	0.0240964	0.0240964	0.0722892	0	4	4	16	83	-29.1	-35.06	0.69286	0.506024	1.02439	1.26316	1.35294	1.98614	3.77089	5.32252	4.0816
0.284091	0.147727	0.193182	0.375	0.0689655	0.0114943	0.114943	0.137931	0.0804598	0.0114943	0	0.0574713	0.0574713	0.0689655	0.0229885	0.045977	0.0804598	0.0574713	0.114943	0.126437	0.0232558	0	0.0232558	0.0116279	0.0116279	0	0	0	0.0232558	0.0232558	0	0.0116279	0.0232558	0.0232558	0.0348837	0.0581395	0	0.0116279	0.0116279	0.0581395	0	0	0	0.0116279	0	0	0	0	0.0232558	0	0.0232558	0.0116279	0.0232558	0	0	0.0348837	0.0348837	0	0	0.0348837	0.0116279	0	0.0116279	0	0.0232558	0.0116279	0.0116279	0	0.0232558	0	0.0232558	0.0348837	0.0348837	0.0116279	0	0.0116279	0.0232558	0.0465116	0.0116279	0.0348837	0.0116279	0.0232558	0.0348837	0.0581395	0.0340909	0.0454545	0.0454545	0	0	0.0340909	0.0227273	0.0909091	0.0568182	0.0227273	0.0227273	0	0	0	0.0113636	0.0340909	0.0795455	0.0227273	0.0113636	0	0	0.0227273	0.0227273	0.0340909	0.0795455	0.0227273	0.0340909	0	0	0.0568182	0.0568182	0.113636	0	5	4	21	88	-25.2	-28.636	0.84	0.340909	0.517241	1.92308	0.515152	1.91223	3.79411	5.16036	4.20893
0.283784	0.202703	0.243243	0.27027	0.0410959	0.0547945	0.0821918	0.0684932	0.0958904	0.0273973	0	0.0821918	0.109589	0.0547945	0.0410959	0.0410959	0.0410959	0.0547945	0.0958904	0.0821918	0.0138889	0.0138889	0.0138889	0	0.0416667	0.0138889	0	0	0.0416667	0.0416667	0.0277778	0	0.0138889	0.0277778	0.0138889	0.0138889	0.0138889	0.0138889	0.0277778	0.0416667	0.0138889	0	0	0.0138889	0	0	0	0	0.0138889	0.0138889	0.0277778	0.0277778	0.0138889	0.0138889	0.0416667	0.0277778	0.0277778	0.0138889	0	0.0138889	0.0138889	0	0	0.0277778	0.0138889	0	0.0138889	0.0138889	0	0.0138889	0.0277778	0	0.0138889	0	0	0.0416667	0.0555556	0.0138889	0.0138889	0.0138889	0	0.0138889	0.0416667	0.0277778	0.0540541	0.027027	0.0135135	0	0	0.027027	0.0540541	0.0945946	0.0675676	0	0.0135135	0.0135135	0.0135135	0.027027	0.027027	0.027027	0.0540541	0.027027	0.0405405	0	0	0.027027	0	0.0945946	0.0675676	0.027027	0.0135135	0.0135135	0	0.0135135	0.0135135	0.121622	1	4	2	16	74	-21.8	-29.459	0.66061	0.445946	0.804878	1.4	0.9	1.98865	3.73995	5.31876	4.20641
0.268293	0.195122	0.243902	0.292683	0.0987654	0.0246914	0.037037	0.0617284	0.0617284	0.0617284	0.0123457	0.0617284	0.0123457	0.0864198	0.0493827	0.0987654	0.0987654	0.0246914	0.0864198	0.0740741	0.0375	0.0125	0.0125	0.0375	0	0	0.0125	0.0125	0.0125	0.0375	0.0125	0.025	0.025	0	0.0125	0.025	0.0125	0.0125	0.0375	0	0.025	0.0125	0	0.025	0	0	0	0.0125	0.0125	0	0.025	0.0125	0	0	0.0125	0	0.0375	0.025	0	0.025	0	0.0125	0	0.0375	0.025	0.025	0.025	0.025	0.05	0	0.025	0.025	0	0.025	0	0	0	0.025	0.0375	0.025	0.0375	0	0.025	0.0125	0.109756	0.0243902	0.0121951	0.0121951	0	0	0.0243902	0.0853659	0.0853659	0	0.0243902	0	0.0121951	0.0365854	0.0243902	0.0121951	0.0731707	0.0365854	0.0243902	0.0121951	0	0.0243902	0.0121951	0.0487805	0.146341	0.0121951	0	0	0	0.0243902	0.0121951	0.0853659	1	4	3	24	82	-39.2	-47.805	1.08889	0.439024	0.782607	1.375	0.833333	1.98456	3.68102	5.29644	4.03758
0.27381	0.166667	0.261905	0.297619	0.060241	0.0240964	0.0361446	0.120482	0.060241	0.0481928	0.0240964	0.0361446	0.0361446	0.0843373	0.060241	0.0722892	0.108434	0.0120482	0.108434	0.0722892	0.0121951	0	0.0243902	0.0243902	0	0	0.0121951	0.0121951	0	0.0365854	0.0121951	0.0243902	0.0365854	0	0.0243902	0.0609756	0.0121951	0.0121951	0.0243902	0.0121951	0.0121951	0.0243902	0.0121951	0	0	0.0121951	0	0.0121951	0	0.0121951	0.0121951	0.0121951	0	0	0.0121951	0.0243902	0.0487805	0.0121951	0	0.0243902	0.0121951	0.0121951	0.0121951	0.0121951	0.0365854	0	0.0365854	0	0.0243902	0.0121951	0.0121951	0.0609756	0	0.0121951	0	0	0.0243902	0.0243902	0.0365854	0.0243902	0.0365854	0	0.0365854	0	0.047619	0.0357143	0.047619	0	0	0.0119048	0.0595238	0.0595238	0.047619	0.0238095	0.0357143	0	0	0.0238095	0.0357143	0	0.047619	0.047619	0.0238095	0	0	0.0595238	0.0119048	0.0595238	0.0714286	0.0357143	0.0357143	0	0	0.047619	0.0357143	0.0714286	1	6	5	21	84	-27.8	-33.095	0.77222	0.428571	0.749999	1.64286	0.88	1.96912	3.71037	5.27824	4.33551
0.257143	0.228571	0.157143	0.357143	0.0289855	0.0724638	0.0869565	0.101449	0.0869565	0.0289855	0.0144928	0.101449	0.0289855	0.0724638	0.0144928	0.0434783	0.115942	0.057971	0.0724638	0.101449	0.0147059	0	0	0.0147059	0	0.0147059	0.0147059	0.0441176	0	0.0294118	0	0.0294118	0.0441176	0.0147059	0.0147059	0.0294118	0	0.0294118	0.0294118	0.0294118	0.0294118	0	0	0	0	0	0	0.0147059	0.0147059	0.0294118	0.0441176	0.0147059	0	0.0147059	0.0147059	0	0.0441176	0	0	0.0294118	0.0147059	0	0	0	0.0294118	0	0	0.0147059	0.0147059	0.0294118	0.0147059	0.0588235	0.0147059	0.0147059	0	0.0294118	0.0147059	0.0441176	0.0147059	0	0.0294118	0.0147059	0.0147059	0.0294118	0.0857143	0.0142857	0.0142857	0.0142857	0	0.0428571	0.0285714	0.0571429	0.0857143	0.0142857	0.0142857	0	0	0.0285714	0.0142857	0.0714286	0.1	0	0	0.0285714	0	0.0142857	0	0.0142857	0.0714286	0.0285714	0.0285714	0.0142857	0.0142857	0.0142857	0.0571429	0.1	1	4	2	18	70	-26.2	-37.429	0.97037	0.385714	0.627906	1.125	0.44	1.94059	3.85721	5.20843	4.17849
0.321839	0.16092	0.241379	0.275862	0.0813953	0.0697674	0.0581395	0.0581395	0.0930233	0.0116279	0	0.0465116	0.0581395	0.0581395	0.0232558	0.104651	0.0930233	0.0232558	0.0930233	0.0697674	0.0117647	0.0235294	0.0352941	0.0117647	0.0235294	0.0117647	0	0.0235294	0.0235294	0.0117647	0.0235294	0.0588235	0.0117647	0	0.0117647	0.0352941	0.0235294	0.0117647	0.0470588	0.0117647	0	0	0	0.0117647	0	0	0	0	0.0117647	0	0.0117647	0.0235294	0.0235294	0.0117647	0.0117647	0.0117647	0.0470588	0	0	0.0117647	0	0.0117647	0	0.0117647	0.0352941	0.0235294	0.0470588	0	0.0235294	0.0235294	0.0235294	0.0235294	0.0235294	0	0	0	0.0352941	0.0352941	0	0.0235294	0.0352941	0	0.0235294	0.0117647	0.0574713	0.045977	0.0229885	0.0114943	0	0.0344828	0.103448	0.045977	0.0689655	0.0114943	0.0114943	0.0114943	0	0.0114943	0	0.0344828	0.0804598	0.0114943	0.0229885	0.0114943	0	0.0229885	0.0229885	0.0574713	0.091954	0.0229885	0.0229885	0.0114943	0	0.0574713	0	0.0689655	0	6	5	23	87	-32.4	-37.241	0.92571	0.402299	0.673077	2	0.875	1.95804	3.61498	5.27834	4.27714
0.266667	0.211111	0.244444	0.277778	0.0786517	0.0786517	0.0449438	0.0674157	0.0786517	0.0224719	0.0561798	0.0561798	0.0449438	0.0561798	0.0561798	0.0786517	0.0674157	0.0561798	0.0786517	0.0786517	0.0227273	0.0340909	0.0113636	0.0113636	0.0227273	0.0113636	0.0227273	0.0227273	0	0	0.0113636	0.0227273	0	0.0340909	0.0113636	0.0227273	0.0340909	0	0.0113636	0.0340909	0.0227273	0	0	0	0.0113636	0.0113636	0.0227273	0.0113636	0.0227273	0	0.0227273	0.0113636	0.0113636	0.0113636	0.0113636	0.0113636	0.0227273	0.0113636	0	0.0227273	0	0.0340909	0	0.0227273	0.0227273	0.0113636	0.0227273	0.0227273	0.0113636	0.0340909	0.0113636	0.0113636	0.0113636	0	0.0340909	0.0113636	0.0340909	0.0113636	0.0113636	0.0227273	0.0227273	0.0113636	0.0227273	0.0227273	0.0777778	0.0222222	0.0111111	0	0	0.0333333	0.0333333	0.0888889	0.0333333	0.0333333	0.0444444	0	0.0111111	0.0222222	0.0111111	0.0555556	0.0555556	0.0333333	0.0333333	0	0	0.0444444	0.0111111	0.0444444	0.0777778	0.0444444	0.0333333	0	0.0111111	0.0111111	0.0444444	0.0555556	2	6	4	23	90	-31.3	-34.778	0.76341	0.455556	0.836736	1.26316	0.88	1.99237	3.94791	5.57262	4.39852
0.284211	0.189474	0.252632	0.273684	0.106383	0.0531915	0.0531915	0.0425532	0.0531915	0.0425532	0.0425532	0.0531915	0.0851064	0.0425532	0.0531915	0.0744681	0.0425532	0.0531915	0.0851064	0.0957447	0.0537634	0.0322581	0.0107527	0.0107527	0.0107527	0.0215054	0.0107527	0.0107527	0.0322581	0	0.0215054	0.0215054	0.0215054	0.0107527	0	0.0107527	0.0107527	0	0.0107527	0.0215054	0.0107527	0.0107527	0.0107527	0.0107527	0	0.0107527	0.0215054	0.0107527	0	0	0.0322581	0.0215054	0.0215054	0.0107527	0.0537634	0	0	0.0107527	0	0.0322581	0	0.0322581	0.0107527	0.0107527	0.0215054	0.0107527	0.0215054	0.0215054	0.0215054	0.0107527	0	0.0107527	0.0322581	0	0.0215054	0	0.0537634	0	0	0.0322581	0	0.0322581	0.0322581	0.0322581	0.0631579	0.0210526	0.0105263	0	0	0.0315789	0.0315789	0.115789	0.0526316	0.0210526	0.0315789	0	0.0210526	0.0105263	0.0210526	0.0315789	0.0631579	0.0421053	0.0315789	0.0105263	0	0.0421053	0.0105263	0.0526316	0.0947368	0.0210526	0.0315789	0.0105263	0	0.0210526	0.0421053	0.0421053	2	6	3	24	95	-31.9	-33.579	0.75952	0.442105	0.792452	1.5	0.923077	1.98363	3.87196	5.37381	4.39627
0.289157	0.228916	0.240964	0.240964	0.109756	0.0731707	0.097561	0.0609756	0.097561	0.0365854	0.0365854	0.0487805	0.0609756	0.0487805	0.0487805	0.0853659	0.0121951	0.0731707	0.109756	0.0487805	0	0.0493827	0.037037	0.0246914	0.0493827	0	0.0123457	0.0123457	0.0123457	0.0123457	0.0123457	0.0123457	0	0.0123457	0.0246914	0.0246914	0.0493827	0.0246914	0	0.0246914	0	0.0246914	0	0	0.0123457	0.0123457	0.0123457	0	0	0.0123457	0.037037	0	0.037037	0	0.0123457	0.0123457	0.0123457	0	0	0.037037	0	0	0.0123457	0.037037	0	0.037037	0.0246914	0.0246914	0.0123457	0	0	0	0.037037	0.0123457	0.0246914	0	0.037037	0.0246914	0.0123457	0.037037	0.0123457	0.0123457	0.0246914	0	0.0722892	0.0120482	0.0240964	0	0	0.0240964	0.060241	0.0843373	0.060241	0.0120482	0.0361446	0.0120482	0	0.0240964	0.0120482	0.060241	0.120482	0.0120482	0.0120482	0.0120482	0	0.0481928	0.0240964	0.0120482	0.0843373	0.060241	0.0240964	0	0	0.0240964	0.0240964	0.0240964	0	5	4	23	83	-28.3	-34.096	0.72564	0.46988	0.886365	1.26316	1	1.99399	3.97916	5.24363	4.25485
0.325301	0.168675	0.228916	0.277108	0.134146	0.0365854	0.0609756	0.097561	0.097561	0.0121951	0.0121951	0.0487805	0.0487805	0.0731707	0.0487805	0.0609756	0.0365854	0.0487805	0.121951	0.0731707	0.0493827	0.0246914	0.0123457	0.0493827	0.0123457	0.0123457	0	0.0123457	0.0246914	0.0123457	0	0.0123457	0.0123457	0.0123457	0.037037	0.037037	0.037037	0	0.0123457	0.037037	0.0123457	0	0	0	0	0	0.0123457	0	0	0.0123457	0.037037	0	0.0246914	0.0123457	0	0.0123457	0.037037	0	0	0.037037	0	0.0123457	0.0123457	0.0246914	0.0123457	0.0123457	0.0123457	0.0246914	0.0123457	0	0.0246914	0	0.037037	0	0.0123457	0	0.0246914	0.0493827	0.0246914	0.0246914	0.0123457	0.0123457	0.037037	0.0123457	0.0722892	0.0240964	0.0120482	0	0	0.0240964	0.0481928	0.120482	0.0361446	0.0361446	0.0481928	0	0	0.0120482	0.0120482	0.0240964	0.0843373	0.0120482	0.0240964	0	0.0120482	0.0361446	0.0120482	0.0481928	0.0722892	0.0481928	0.0361446	0	0.0120482	0.0120482	0.0240964	0.0722892	2	5	2	21	83	-29.6	-35.663	0.89697	0.39759	0.659999	1.92857	0.826087	1.96013	3.81287	5.29301	4.28866
0.247619	0.2	0.295238	0.257143	0.0673077	0.0480769	0.0384615	0.0480769	0.0673077	0.0288462	0.00961538	0.0961538	0.0576923	0.0769231	0.0961538	0.0673077	0.0480769	0.0480769	0.115385	0.0480769	0.00970874	0.0194175	0.0194175	0.0194175	0.00970874	0	0	0.038835	0.0291262	0.0291262	0	0.0194175	0.00970874	0.00970874	0.0291262	0	0.0194175	0.0194175	0.0194175	0	0.00970874	0	0.00970874	0.00970874	0	0	0.00970874	0	0.0291262	0.0194175	0.0291262	0.0194175	0.0291262	0.00970874	0.00970874	0.00970874	0.038835	0.0194175	0	0.0194175	0.00970874	0.038835	0.00970874	0.038835	0.00970874	0	0.038835	0.0194175	0.00970874	0	0.0194175	0.0194175	0.00970874	0.00970874	0	0.0291262	0.0194175	0.00970874	0.0776699	0.00970874	0	0.0194175	0.0194175	0.00970874	0.0285714	0.0285714	0.00952381	0.00952381	0	0.0380952	0.0285714	0.0857143	0.0666667	0.0190476	0.0190476	0.00952381	0	0.047619	0.00952381	0.0285714	0.0666667	0.0380952	0.047619	0	0.00952381	0.0190476	0.0380952	0.0761905	0.047619	0.0285714	0.0380952	0	0.00952381	0.00952381	0.0380952	0.0857143	2	7	5	24	105	-35.5	-33.81	0.68269	0.495238	0.981132	1.2381	1.14815	1.98651	3.76268	5.4119	4.44383
0.360825	0.216495	0.206186	0.216495	0.135417	0.0729167	0.0625	0.0729167	0.104167	0.0520833	0	0.0520833	0.0729167	0.03125	0.0416667	0.0625	0.0520833	0.0520833	0.0833333	0.03125	0.0631579	0.0315789	0.0105263	0.0315789	0.0315789	0.0105263	0	0.0210526	0.0526316	0.0105263	0.0105263	0.0105263	0.0210526	0.0210526	0.0105263	0.0210526	0.0105263	0.0315789	0.0315789	0.0315789	0.0210526	0.0105263	0	0.0210526	0	0	0	0	0	0.0105263	0.0421053	0	0.0526316	0	0.0210526	0	0.0210526	0.0105263	0	0	0	0.0210526	0.0105263	0.0105263	0.0210526	0	0.0315789	0.0105263	0.0105263	0.0105263	0.0210526	0.0105263	0.0210526	0.0210526	0	0.0105263	0.0210526	0	0.0210526	0.0421053	0.0105263	0.0210526	0	0	0.0824742	0.0206186	0.0206186	0	0	0.0515464	0.0515464	0.134021	0.0824742	0.0103093	0.0206186	0	0.0103093	0.0206186	0.0206186	0.0309278	0.0824742	0.0206186	0.0103093	0.0206186	0	0.0206186	0.0206186	0.0309278	0.0824742	0.0309278	0.0309278	0.0206186	0.0103093	0.0103093	0.0103093	0.0206186	2	6	3	26	97	-38.4	-39.588	0.93659	0.42268	0.732142	1.66667	0.952381	1.95619	3.74728	5.30656	4.31595
0.240964	0.253012	0.204819	0.301205	0.0487805	0.0853659	0.0609756	0.0487805	0.0853659	0.0609756	0.0121951	0.097561	0.0731707	0.0365854	0.0365854	0.0487805	0.0365854	0.0609756	0.097561	0.109756	0.0123457	0.0246914	0.0123457	0	0.0123457	0	0.0123457	0.0617284	0.0123457	0.0246914	0.0123457	0.0123457	0.0123457	0.0246914	0.0123457	0	0.0123457	0.0246914	0.037037	0.0123457	0.037037	0.0123457	0	0.0123457	0	0	0.0123457	0	0	0	0.0493827	0.0493827	0.0123457	0.037037	0.0123457	0.0123457	0	0.0123457	0	0.0246914	0.0246914	0.0123457	0	0	0.0123457	0	0.0246914	0.0123457	0.0123457	0	0	0.0246914	0.037037	0.0246914	0	0	0.037037	0	0.0123457	0.037037	0.0123457	0.037037	0.0123457	0.0493827	0.0843373	0.0240964	0.0120482	0	0	0.0240964	0	0.0963855	0.0361446	0.0240964	0.0481928	0	0	0.0361446	0.0481928	0.0481928	0.0361446	0.0481928	0.0361446	0	0	0.0361446	0.0120482	0.0240964	0.108434	0.0240964	0.0240964	0	0	0.0120482	0.0481928	0.0843373	0	5	4	21	83	-30.1	-36.265	0.79211	0.457831	0.844443	0.952381	0.68	1.98636	3.86443	5.26709	4.20207
0.219512	0.219512	0.280488	0.280488	0.0493827	0.0864198	0.0617284	0.0246914	0.0864198	0.0617284	0.0123457	0.0617284	0.037037	0.0493827	0.0987654	0.0987654	0.0493827	0.0246914	0.123457	0.0864198	0.0125	0.025	0	0	0.05	0.025	0	0.0125	0	0.025	0.0125	0.0125	0.0125	0	0.0125	0	0.025	0.0125	0.0375	0.0125	0.025	0.0125	0	0.025	0	0	0	0.0125	0	0.0125	0	0.05	0.0125	0.0125	0.0125	0	0.0125	0.025	0	0.0125	0.0375	0.0125	0.0125	0.0375	0.0125	0.0125	0.05	0.025	0	0.0375	0	0.0125	0	0	0.0125	0.0125	0	0.0125	0.075	0.0375	0.025	0	0.05	0.0125	0.0609756	0.0121951	0.0121951	0	0	0.0243902	0.0365854	0.0609756	0.0731707	0.0365854	0.0243902	0.0243902	0	0.0243902	0.0243902	0.0121951	0.109756	0.0243902	0.0365854	0.0243902	0	0.0487805	0.0243902	0.0121951	0.0731707	0.0243902	0.0121951	0	0.0121951	0.0365854	0.0365854	0.0731707	1	6	4	23	82	-38.3	-46.707	0.93415	0.5	1	1	1	1.98925	3.85321	5.20588	4.39697
0.252874	0.195402	0.229885	0.321839	0.0813953	0.0116279	0.0697674	0.0581395	0.0465116	0.0465116	0	0.104651	0.0348837	0.0813953	0.0232558	0.0930233	0.0930233	0.0581395	0.0930233	0.0697674	0.0352941	0	0.0470588	0	0	0	0	0.0117647	0.0235294	0.0117647	0.0117647	0.0588235	0.0235294	0.0235294	0	0.0117647	0	0	0.0117647	0.0352941	0	0.0117647	0	0.0352941	0	0	0	0	0.0470588	0.0117647	0.0235294	0.0235294	0.0117647	0	0	0.0235294	0.0470588	0.0117647	0	0.0235294	0	0.0117647	0	0.0117647	0.0117647	0.0117647	0.0588235	0	0.0352941	0.0117647	0.0470588	0	0	0.0235294	0	0.0352941	0.0117647	0.0588235	0.0117647	0.0117647	0.0117647	0.0117647	0.0117647	0.0352941	0.0689655	0.0344828	0.0229885	0	0.0114943	0.0229885	0.0344828	0.0574713	0.0344828	0.0114943	0.045977	0.0114943	0	0.045977	0.0344828	0.0114943	0	0.0574713	0.0344828	0.0344828	0	0.0574713	0.0114943	0.0229885	0.0804598	0.0344828	0.0344828	0	0.0114943	0.0229885	0.0804598	0.045977	2	8	5	22	87	-29.6	-34.023	0.8	0.425287	0.739999	1.29412	0.714286	1.97583	3.68086	5.09929	4.45942
0.217949	0.217949	0.24359	0.320513	0.038961	0.038961	0.038961	0.0519481	0.0779221	0.0519481	0	0.0909091	0.012987	0.0779221	0.038961	0.103896	0.0909091	0.038961	0.116883	0.0779221	0.0131579	0	0.0131579	0.0131579	0.0263158	0	0	0.0131579	0	0.0131579	0.0263158	0.0526316	0.0131579	0.0263158	0.0131579	0	0	0.0131579	0.0263158	0.0394737	0	0.0131579	0	0.0394737	0	0	0	0	0.0394737	0.0131579	0.0131579	0.0263158	0	0.0131579	0	0	0.0526316	0.0131579	0	0.0131579	0	0.0131579	0	0.0131579	0.0131579	0	0.0657895	0.0263158	0.0263158	0.0131579	0.0526316	0	0	0.0131579	0	0.0263158	0.0131579	0.0526316	0.0131579	0.0394737	0.0263158	0	0.0263158	0.0263158	0.0512821	0.0384615	0.0384615	0.0128205	0	0.0128205	0.025641	0.0384615	0.0769231	0	0.0512821	0	0	0.0384615	0.025641	0.0128205	0.0128205	0.0769231	0.0512821	0.0128205	0.0128205	0.025641	0.025641	0.0128205	0.0641026	0.0384615	0.0128205	0	0	0.0769231	0.0769231	0.0512821	1	7	5	21	78	-29.1	-37.308	0.80833	0.461538	0.857141	1	0.76	1.98052	3.62778	5.13439	4.3624
0.244186	0.244186	0.27907	0.232558	0.0941176	0.0470588	0.0941176	0.0470588	0.0705882	0.0588235	0.0470588	0.0588235	0.0588235	0.0823529	0.0705882	0.0705882	0.0235294	0.0588235	0.0941176	0.0588235	0.047619	0.0119048	0.0119048	0.0238095	0.0119048	0.0119048	0.0238095	0	0	0.047619	0	0.0119048	0	0.0238095	0.0119048	0.0119048	0.0238095	0.0119048	0.0357143	0	0.0119048	0.0238095	0.0119048	0	0	0	0.0357143	0.0119048	0.0119048	0.0119048	0.0357143	0	0.0238095	0.0238095	0	0.0119048	0.0238095	0.0119048	0.0119048	0.0357143	0.0357143	0.0119048	0.0119048	0.0119048	0.0119048	0	0.0119048	0.047619	0	0	0.0119048	0.0119048	0.0238095	0.0119048	0	0.0238095	0.0238095	0.0238095	0.0119048	0.0357143	0	0.0238095	0.0357143	0	0.0348837	0.0232558	0.0116279	0.0116279	0	0.0465116	0.0465116	0.0697674	0.104651	0.0116279	0.0465116	0	0	0.0232558	0.0348837	0.0116279	0.0697674	0.0581395	0.0232558	0.0116279	0	0.0465116	0.0232558	0.0348837	0.0232558	0.0465116	0.0465116	0	0	0.0348837	0.0465116	0.0348837	0	7	6	23	86	-42.3	-49.186	0.94	0.523256	1.09756	1	1.2	1.99656	4.02115	5.40084	4.4055
0.218391	0.241379	0.275862	0.264368	0.0348837	0.0581395	0.0465116	0.0581395	0.0697674	0.0813953	0.0232558	0.0697674	0.0697674	0.0465116	0.0581395	0.104651	0.0465116	0.0581395	0.116279	0.0348837	0	0	0.0117647	0.0235294	0.0235294	0.0235294	0.0117647	0	0	0.0117647	0.0235294	0.0352941	0	0	0.0352941	0.0235294	0.0117647	0.0235294	0.0352941	0	0.0352941	0	0	0.0470588	0	0	0.0117647	0.0117647	0.0235294	0	0.0352941	0	0.0235294	0.0235294	0.0117647	0.0117647	0	0.0470588	0	0	0.0117647	0.0235294	0.0117647	0.0117647	0.0235294	0.0352941	0.0352941	0.0117647	0	0.0117647	0.0117647	0.0235294	0.0117647	0.0117647	0.0117647	0.0235294	0.0470588	0.0117647	0.0117647	0.0470588	0	0.0235294	0.0117647	0	0.0689655	0.045977	0.0229885	0	0	0.0114943	0.045977	0.0229885	0.0344828	0.0229885	0.0574713	0.0114943	0	0.0344828	0.045977	0.0344828	0.0229885	0.0344828	0.0574713	0	0	0.0689655	0.0229885	0.0574713	0.0804598	0.0344828	0	0.0114943	0.0114943	0.0344828	0.0344828	0.045977	2	7	5	22	87	-40.8	-46.897	0.90667	0.517241	1.07143	0.904762	1.04348	1.99432	3.83638	5.31193	4.44674
0.204819	0.204819	0.325301	0.26506	0.0609756	0.0121951	0.097561	0.0609756	0.0365854	0.0609756	0.0609756	0.0487805	0.0853659	0.0609756	0.121951	0.0609756	0.0243902	0.0731707	0.0731707	0.097561	0.0123457	0.0123457	0.0246914	0.0123457	0	0	0	0.0123457	0.0123457	0.0123457	0	0.037037	0	0.0123457	0.0246914	0.0246914	0.0246914	0	0	0	0.0123457	0.0246914	0.0246914	0	0.0123457	0.0246914	0.0246914	0	0.0123457	0	0.0246914	0.0123457	0.0123457	0	0.037037	0.037037	0.0123457	0.0123457	0.0123457	0.0246914	0.037037	0.0246914	0.0493827	0.0123457	0	0.037037	0.0123457	0.0123457	0.0123457	0	0	0.0123457	0.0123457	0.0246914	0.0246914	0.0123457	0.0246914	0	0.0493827	0	0.0123457	0.0246914	0.0123457	0.0493827	0.0481928	0.0240964	0	0.0120482	0	0.060241	0.0240964	0.0240964	0.060241	0.0361446	0.0240964	0.0240964	0	0.0240964	0.0240964	0.0120482	0.0963855	0.0361446	0.0240964	0	0.0120482	0.0481928	0.060241	0.0361446	0.0843373	0.0240964	0.0722892	0.0120482	0	0.0120482	0.0361446	0.0240964	1	7	5	24	83	-36.8	-44.337	0.83636	0.53012	1.1282	1	1.22727	1.97187	3.9523	5.37967	4.42613
0.2125	0.1875	0.275	0.325	0.0253165	0.0632911	0.0506329	0.0632911	0.0759494	0.0379747	0.0126582	0.0506329	0.0506329	0.0379747	0.0632911	0.126582	0.0632911	0.0506329	0.139241	0.0759494	0	0.025641	0	0	0.0128205	0	0	0.0384615	0.0128205	0.0128205	0.0128205	0.025641	0	0.0128205	0.0384615	0.0128205	0.0128205	0.0128205	0.0384615	0.0128205	0.025641	0	0.0128205	0	0	0	0	0.0128205	0	0.0128205	0.0128205	0.025641	0	0.0128205	0.0128205	0.025641	0.025641	0	0	0.0128205	0.025641	0.0128205	0.0128205	0.0128205	0.0384615	0.0128205	0.0641026	0.0128205	0.0128205	0.0128205	0.0128205	0.025641	0.0128205	0.0384615	0	0	0.0128205	0.0128205	0.0384615	0.0769231	0.0128205	0.0128205	0.025641	0.025641	0.0625	0.0625	0	0	0.0125	0.025	0.0375	0.0125	0.075	0.025	0.025	0	0	0.0125	0	0.0375	0.0875	0.0125	0.0375	0	0	0.05	0.0375	0.05	0.1	0.025	0.0625	0	0	0.0125	0.0375	0.075	1	5	3	23	80	-35.5	-44.375	0.95946	0.4625	0.860465	1.13333	0.846154	1.96681	3.79056	5.31555	4.19795
0.290698	0.162791	0.22093	0.325581	0.0705882	0.0352941	0.0470588	0.129412	0.0470588	0.0352941	0.0117647	0.0705882	0.0588235	0.0352941	0.0352941	0.0941176	0.117647	0.0588235	0.129412	0.0235294	0	0.0357143	0.0119048	0.0238095	0.0119048	0.0119048	0	0.0119048	0.0238095	0.0119048	0	0.0119048	0.047619	0.0238095	0.047619	0.0119048	0.0119048	0	0.0119048	0.0238095	0.0119048	0	0.0119048	0.0119048	0	0	0.0119048	0	0.0119048	0.0238095	0.0357143	0	0.0119048	0	0.0119048	0.0357143	0.0119048	0	0	0.0238095	0.0238095	0	0	0.0119048	0.047619	0	0.0357143	0.0119048	0.047619	0	0.0119048	0.047619	0.0119048	0.0238095	0	0.0238095	0.0119048	0.0238095	0.0238095	0.0714286	0.0119048	0.0119048	0	0	0.0581395	0.0465116	0.0116279	0.0116279	0	0.0348837	0.0581395	0.0581395	0.0348837	0.0348837	0.0232558	0	0	0.0465116	0	0.0232558	0.0697674	0.0116279	0.0465116	0.0116279	0	0.0232558	0.0116279	0.0465116	0.0930233	0.0232558	0.0348837	0	0	0.0348837	0.0581395	0.0697674	0	6	5	22	86	-32.7	-38.023	0.99091	0.383721	0.622642	1.78571	0.678571	1.95282	3.76721	5.24316	4.35551
0.198113	0.188679	0.216981	0.396226	0.0571429	0.0380952	0.047619	0.0571429	0.0571429	0.0190476	0.0380952	0.0666667	0.0285714	0.047619	0.047619	0.0952381	0.0571429	0.0857143	0.0857143	0.171429	0.00961538	0.0288462	0.00961538	0.00961538	0.00961538	0	0.0192308	0.00961538	0.00961538	0.00961538	0.00961538	0.0192308	0	0.0288462	0.00961538	0.0192308	0.0192308	0	0.0192308	0.0192308	0.00961538	0	0	0.00961538	0	0.00961538	0.00961538	0.0192308	0	0	0.0288462	0.0384615	0.00961538	0	0	0.0192308	0.00961538	0.00961538	0.00961538	0.0192308	0.00961538	0.00961538	0.00961538	0.0192308	0.0192308	0.0192308	0.00961538	0.0480769	0.0192308	0.00961538	0.0192308	0.00961538	0.0288462	0.00961538	0.00961538	0.0288462	0.00961538	0.0192308	0.0192308	0.0384615	0.0384615	0.0384615	0.0384615	0.0576923	0.0660377	0.00943396	0.0188679	0.0188679	0	0.0283019	0.0188679	0.0377358	0.0377358	0.0283019	0.00943396	0	0.00943396	0.00943396	0.00943396	0.0754717	0.0754717	0.00943396	0.0283019	0.00943396	0	0.00943396	0.0283019	0.0566038	0.0660377	0.0283019	0.0188679	0.00943396	0	0.0566038	0.0471698	0.160377	2	6	4	23	106	-32.5	-30.66	0.75581	0.40566	0.682539	1.05	0.547619	1.92418	3.81319	5.51877	4.26896
0.218391	0.195402	0.229885	0.356322	0.0581395	0.0581395	0.0116279	0.0465116	0.0697674	0.0348837	0.0116279	0.0813953	0.0116279	0.0465116	0.0697674	0.0930233	0.0697674	0.0581395	0.0930233	0.139535	0.0117647	0.0235294	0.0117647	0.0117647	0.0352941	0.0117647	0	0.0117647	0.0117647	0.0117647	0.0117647	0.0235294	0	0.0117647	0.0117647	0.0235294	0.0235294	0.0117647	0.0117647	0.0235294	0	0	0.0117647	0.0235294	0	0.0117647	0	0	0.0117647	0.0235294	0.0235294	0.0235294	0.0117647	0	0	0	0.0117647	0.0235294	0	0.0117647	0	0.0117647	0.0235294	0.0235294	0.0117647	0	0.0352941	0.0470588	0.0117647	0.0235294	0.0235294	0.0117647	0.0235294	0	0	0.0352941	0	0.0117647	0.0352941	0.0470588	0.0470588	0.0235294	0.0235294	0.0470588	0.0689655	0	0.045977	0.0114943	0	0.0344828	0.0114943	0.0344828	0.0574713	0.045977	0.0229885	0	0	0	0.0114943	0.0574713	0.0804598	0.045977	0.0114943	0	0.0114943	0.0229885	0.0344828	0.0114943	0.0689655	0.0229885	0.0344828	0.0114943	0	0.0689655	0.0689655	0.0804598	1	6	4	23	87	-35.8	-41.149	0.96757	0.425287	0.739999	1.11765	0.645161	1.9577	3.65313	5.40916	4.29965
0.229167	0.25	0.270833	0.25	0.0315789	0.0842105	0.0421053	0.0315789	0.0947368	0.0631579	0.0210526	0.0736842	0.0526316	0.0526316	0.0631579	0.0947368	0.0421053	0.0526316	0.105263	0.0526316	0	0.0106383	0.0106383	0.0106383	0.0425532	0.0212766	0	0.0212766	0.0319149	0	0.0106383	0.0319149	0	0	0.0212766	0.0106383	0.0106383	0.0106383	0.0531915	0.0212766	0.0106383	0.0212766	0.0106383	0.0212766	0	0.0106383	0	0.0106383	0.0106383	0.0106383	0.0531915	0	0.0106383	0.0425532	0	0	0.0212766	0.0106383	0	0.0212766	0.0212766	0.0106383	0.0212766	0.0106383	0.0212766	0.0212766	0.0106383	0.0425532	0	0.0212766	0.0212766	0	0.0212766	0.0106383	0.0106383	0.0106383	0	0.0319149	0.0319149	0.0425532	0.0106383	0.0212766	0.0212766	0	0.0625	0.0208333	0.0208333	0	0.0104167	0.0208333	0.0208333	0.0625	0.0520833	0.03125	0.0208333	0.0104167	0.0104167	0.0416667	0.0520833	0.03125	0.0729167	0.03125	0.0520833	0.0104167	0	0.03125	0.0104167	0.0520833	0.0625	0.0416667	0.03125	0	0	0.03125	0.0416667	0.0416667	2	7	4	25	96	-40	-41.667	0.8	0.520833	1.08696	0.916667	1.08333	1.99749	3.77852	5.40311	4.53998
0.236364	0.254545	0.281818	0.227273	0.0550459	0.0825688	0.0366972	0.0183486	0.0733945	0.0917431	0.0458716	0.0458716	0.0642202	0.0183486	0.0825688	0.119266	0.0366972	0.0642202	0.0825688	0.0458716	0.00925926	0.0277778	0.00925926	0	0.037037	0.00925926	0.00925926	0.0277778	0.037037	0	0.00925926	0.0277778	0	0.00925926	0.00925926	0	0.00925926	0.0185185	0.037037	0.00925926	0.0185185	0.0462963	0.0185185	0.00925926	0.00925926	0	0.00925926	0.0277778	0.0185185	0	0.0277778	0	0.0185185	0.0185185	0.0185185	0.00925926	0	0.00925926	0.00925926	0	0.00925926	0.00925926	0.0185185	0.0462963	0.00925926	0.0277778	0.037037	0.0462963	0.00925926	0.0185185	0.00925926	0	0.0185185	0.0277778	0.00925926	0.00925926	0.00925926	0.00925926	0.0462963	0.0185185	0.00925926	0.0277778	0.00925926	0	0.0636364	0.0272727	0.0272727	0	0.00909091	0	0.0363636	0.0545455	0.0545455	0.0363636	0.00909091	0.0181818	0.0181818	0.0454545	0.0454545	0.0272727	0.0909091	0.0181818	0.0545455	0.0181818	0	0.0363636	0.0181818	0.0454545	0.0818182	0.0272727	0.0181818	0	0	0.0363636	0.0181818	0.0454545	2	8	3	30	110	-46.1	-41.909	0.78136	0.536364	1.15686	0.928571	1.24	1.99505	3.76243	5.47269	4.48181
0.296296	0.17284	0.222222	0.308642	0.125	0.0375	0.0875	0.0625	0.0875	0.0125	0	0.075	0.025	0.0875	0.0125	0.0875	0.0625	0.0375	0.125	0.0875	0.0759494	0.0126582	0.0126582	0.0253165	0.0126582	0	0	0.0253165	0.0126582	0.0126582	0	0.0506329	0.0126582	0.0126582	0.0379747	0	0.0379747	0.0126582	0.0253165	0.0126582	0	0	0	0.0126582	0	0	0	0	0.0253165	0	0.0379747	0.0126582	0.0126582	0	0	0.0126582	0.0759494	0.0126582	0	0	0	0.0126582	0	0	0.0126582	0.0126582	0.0126582	0.0506329	0	0.0126582	0.0379747	0.0126582	0	0	0	0.0379747	0.0126582	0.0506329	0.0126582	0.0379747	0.0126582	0.0126582	0.0379747	0.0253165	0.0987654	0.0493827	0	0.0123457	0	0.0493827	0.0123457	0.0740741	0.0617284	0.0123457	0.037037	0.0123457	0.0123457	0	0.0246914	0.0123457	0.0740741	0.0123457	0.0123457	0	0.0123457	0.0246914	0.0123457	0.0493827	0.135802	0.0246914	0.0493827	0	0	0.0123457	0.037037	0.0493827	2	5	3	24	81	-33.2	-40.988	1.0375	0.395062	0.653062	1.71429	0.72	1.96334	3.71427	5.05943	4.20562
0.205479	0.232877	0.246575	0.315068	0.0694444	0.0416667	0.0833333	0.0555556	0.0833333	0.0277778	0	0.111111	0.0277778	0.111111	0.0277778	0.0833333	0.0277778	0.0555556	0.166667	0.0694444	0.0422535	0.0140845	0	0.0140845	0	0	0	0.0422535	0	0.028169	0	0.0140845	0	0.028169	0.0140845	0.0140845	0.028169	0	0.028169	0.028169	0.0140845	0	0	0.0140845	0	0	0	0	0.0140845	0.0140845	0.084507	0	0	0.028169	0	0	0.0422535	0	0	0.056338	0	0.0140845	0	0.0140845	0	0.0140845	0.0422535	0.028169	0	0	0.0140845	0.0140845	0.028169	0.028169	0	0	0.028169	0.056338	0.028169	0.056338	0.0140845	0	0.028169	0.028169	0.0684932	0.0273973	0.0136986	0	0	0.0410959	0.0273973	0.0273973	0.0547945	0.0410959	0.0273973	0	0.0136986	0.0410959	0	0.0410959	0.0547945	0.0410959	0.0410959	0.0273973	0.0273973	0	0	0.0410959	0.0684932	0.0273973	0.0410959	0	0	0.0273973	0.0821918	0.0684932	3	6	2	20	73	-31.6	-43.288	0.90286	0.479452	0.921052	0.882353	0.782609	1.98173	3.79474	4.95919	4.37123
0.21519	0.202532	0.21519	0.367089	0.0641026	0.025641	0.0769231	0.0769231	0.115385	0.025641	0	0.0641026	0.0128205	0.0769231	0.0512821	0.0769231	0.025641	0.0769231	0.128205	0.141026	0.038961	0.012987	0	0.012987	0	0	0	0.025974	0	0	0.012987	0.025974	0	0.025974	0.038961	0.012987	0.025974	0.012987	0.025974	0.038961	0.025974	0	0	0	0	0	0	0	0	0.012987	0.038961	0.012987	0	0	0	0.012987	0.0649351	0	0	0.012987	0	0.025974	0	0.025974	0	0	0.012987	0.0649351	0	0	0.012987	0.012987	0.025974	0.025974	0	0.025974	0.012987	0.0519481	0.038961	0.025974	0.025974	0.038961	0.038961	0.038961	0.0759494	0.0506329	0.0126582	0	0.0126582	0.0253165	0.0126582	0.0126582	0.0759494	0.0126582	0.0253165	0.0126582	0	0.0126582	0	0.0632911	0.0632911	0.0379747	0.0126582	0.0126582	0.0126582	0.0379747	0.0126582	0.0253165	0.139241	0	0.0506329	0	0.0126582	0.0126582	0.0506329	0.0886076	3	5	1	23	79	-32.3	-40.886	0.97879	0.417722	0.717393	1.0625	0.586207	1.95118	3.77624	5.02966	4.22705
0.321429	0.142857	0.178571	0.357143	0.0722892	0.0722892	0.108434	0.13253	0.060241	0.0361446	0	0.0481928	0.0481928	0.0120482	0.0361446	0.0722892	0.13253	0.0240964	0.0963855	0.108434	0.0121951	0.0121951	0.0243902	0.0243902	0.0365854	0.0243902	0	0.0121951	0.0121951	0	0.0121951	0.0243902	0.0365854	0.0121951	0.0731707	0.0121951	0.0121951	0	0.0121951	0.0365854	0.0121951	0.0121951	0	0.0121951	0	0	0	0	0.0121951	0	0.0121951	0.0243902	0.0365854	0	0.0121951	0	0	0	0	0.0121951	0.0243902	0	0	0	0.0609756	0	0	0.0121951	0.0121951	0.0487805	0	0.0731707	0.0121951	0	0	0.0121951	0.0121951	0.0121951	0.0243902	0.0487805	0.0243902	0.0121951	0.0121951	0.0609756	0.166667	0	0	0	0	0.0238095	0	0.119048	0.0595238	0	0.0357143	0	0	0	0.0238095	0.0238095	0.047619	0.0238095	0.0119048	0	0	0.0238095	0.0238095	0.0357143	0.130952	0.047619	0.0238095	0	0	0.0119048	0.0119048	0.130952	0	3	3	23	84	-30.1	-35.833	1.11481	0.321429	0.473685	2.25	0.5	1.9017	3.8336	5.07391	3.69549
0.309859	0.140845	0.225352	0.323944	0.0857143	0.0285714	0.0857143	0.142857	0.0428571	0.0285714	0	0.0571429	0.0714286	0.0285714	0.0571429	0.0714286	0.114286	0.0571429	0.114286	0.0428571	0.0144928	0	0.0434783	0.0289855	0.0144928	0	0	0.0144928	0.0289855	0	0	0.0289855	0.0434783	0.0144928	0.0869565	0	0.0144928	0	0	0.0289855	0.0289855	0	0	0	0	0	0	0	0.0144928	0.0144928	0	0.0289855	0.0434783	0.0144928	0.0144928	0	0	0.0144928	0	0.0144928	0.0434783	0	0.0144928	0	0.0434783	0.0144928	0.0144928	0	0.0144928	0.0144928	0	0.0869565	0	0.0144928	0	0.0289855	0	0.0289855	0.0434783	0.0434783	0.0144928	0.0144928	0	0.0144928	0.15493	0.0140845	0.028169	0	0.028169	0.028169	0.0140845	0.0422535	0.084507	0.0140845	0.0140845	0	0	0	0.0140845	0	0.0704225	0.056338	0.0140845	0	0	0.0140845	0.0422535	0.028169	0.169014	0.028169	0.056338	0	0	0.028169	0	0.028169	2	4	1	25	71	-31.1	-43.803	1.19615	0.366197	0.577777	2.2	0.695652	1.93329	3.80486	4.9447	3.8962
0.354839	0.145161	0.177419	0.322581	0.114754	0.0491803	0.147541	0.147541	0.0491803	0.0327869	0	0.0655738	0.0655738	0.0491803	0.0163934	0.0491803	0.131148	0.0163934	0.114754	0.0655738	0.0333333	0	0.0333333	0.05	0.0166667	0	0	0.0333333	0.0166667	0	0	0.0166667	0.05	0	0.1	0	0	0.0166667	0	0.0333333	0.0166667	0.0166667	0	0	0	0	0	0	0.0166667	0	0.0166667	0.0333333	0.0666667	0	0	0	0.0166667	0.0166667	0	0.0166667	0.0166667	0	0	0	0.0333333	0	0	0.0166667	0.0166667	0.0333333	0	0.0666667	0	0	0	0.0166667	0.0333333	0.0333333	0.0166667	0.0333333	0.0333333	0.0166667	0	0.0166667	0.129032	0.016129	0.0645161	0.0322581	0	0.016129	0.0483871	0.0322581	0.0645161	0	0.016129	0	0	0	0.0483871	0.016129	0.0322581	0.0483871	0	0	0	0.016129	0	0.0645161	0.129032	0.0322581	0.016129	0	0	0.0967742	0.0322581	0.016129	0	4	3	18	62	-20.8	-33.548	1.04	0.322581	0.476191	2.44444	0.55	1.90373	3.90015	4.85656	3.95931
0.247191	0.179775	0.202247	0.370787	0.0454545	0.0681818	0.0568182	0.0681818	0.0454545	0.0227273	0.0113636	0.102273	0.0681818	0.0227273	0.0454545	0.0681818	0.0909091	0.0681818	0.0909091	0.125	0.0114943	0.0229885	0.0114943	0	0.0344828	0	0.0114943	0.0229885	0.0229885	0.0114943	0	0.0229885	0	0.0229885	0.0229885	0.0229885	0	0.0114943	0.0114943	0.0114943	0.0114943	0	0	0.0114943	0.0114943	0	0	0	0.0344828	0.0114943	0.0344828	0.0229885	0	0.0229885	0.0229885	0.0229885	0	0.0114943	0	0.0114943	0.0229885	0	0	0.0229885	0.0114943	0.0229885	0.0229885	0.0114943	0.0344828	0.0114943	0.0114943	0.0344828	0	0.0114943	0	0.0574713	0.0114943	0.0114943	0.045977	0.0229885	0.045977	0.0114943	0	0.0689655	0.0786517	0.0224719	0.0224719	0	0	0.0449438	0.0224719	0.0449438	0.0674157	0.011236	0.0224719	0.011236	0.0224719	0.011236	0.0224719	0.011236	0.0786517	0.0224719	0.011236	0.0224719	0.011236	0.0224719	0.0224719	0.011236	0.0898876	0.0337079	0.0337079	0.011236	0	0.0224719	0.0224719	0.146067	3	6	3	24	89	-39.2	-44.045	1.15294	0.382022	0.618181	1.375	0.545455	1.94055	3.826	5.30623	4.34787
0.191011	0.224719	0.235955	0.348315	0.0227273	0.0340909	0.102273	0.113636	0.0568182	0.0568182	0.0227273	0.0909091	0.0340909	0.0909091	0.0681818	0.0454545	0.0795455	0.0340909	0.136364	0.102273	0	0	0	0.0229885	0.0114943	0	0	0.0229885	0	0.0114943	0	0	0.0114943	0.0114943	0.045977	0.045977	0	0.0114943	0.0114943	0.0229885	0.0229885	0.0229885	0	0.0114943	0	0.0229885	0	0	0.0344828	0	0.045977	0.0114943	0	0	0	0.0344828	0.0229885	0.0344828	0.0229885	0.0114943	0.0114943	0.0344828	0.0114943	0.0114943	0.0114943	0.0114943	0.0114943	0.0114943	0.0229885	0.0229885	0	0.0344828	0	0	0	0.0344828	0.0229885	0.0229885	0.0574713	0.0344828	0.0229885	0.0114943	0.0344828	0.0344828	0.0337079	0.0561798	0.0224719	0	0	0.0337079	0.011236	0.0224719	0.0561798	0.0224719	0.0224719	0.011236	0.011236	0.0337079	0.0337079	0.0224719	0.0898876	0.011236	0.0449438	0	0	0.0337079	0.0224719	0.0337079	0.0898876	0.0224719	0.0224719	0.011236	0	0.0224719	0.0449438	0.134831	1	6	4	23	89	-40.6	-45.618	0.99024	0.460674	0.854166	0.85	0.677419	1.96175	4.02458	5.2429	4.34405
0.264368	0.206897	0.252874	0.275862	0.116279	0.0116279	0.0348837	0.0930233	0.0465116	0.0465116	0.0232558	0.0813953	0.0465116	0.0930233	0.0930233	0.0232558	0.0581395	0.0465116	0.0930233	0.0813953	0.0705882	0	0.0117647	0.0352941	0	0.0117647	0	0	0	0.0235294	0.0235294	0	0.0352941	0	0.0588235	0	0	0	0.0117647	0.0352941	0	0	0	0.0352941	0	0.0235294	0	0	0.0117647	0.0235294	0.0235294	0.0235294	0.0352941	0	0.0117647	0	0.0470588	0.0117647	0.0117647	0.0235294	0.0117647	0.0352941	0.0470588	0	0.0117647	0	0	0.0117647	0.0117647	0.0117647	0.0117647	0.0235294	0	0.0235294	0.0117647	0.0117647	0.0352941	0.0117647	0.0235294	0.0235294	0	0.0235294	0.0117647	0.0470588	0.091954	0.0344828	0.0114943	0	0	0.0229885	0.0229885	0.0804598	0.0689655	0	0.0229885	0.0114943	0.0114943	0.0344828	0.0114943	0.0229885	0.0574713	0.0344828	0.0344828	0.0114943	0	0.0574713	0.0344828	0.0229885	0.103448	0.045977	0.0344828	0	0	0.0114943	0.045977	0.0344828	1	6	4	25	87	-37.9	-43.563	0.9475	0.45977	0.851063	1.27778	0.916667	1.99183	3.78309	5.13405	4.33858
0.275862	0.206897	0.241379	0.275862	0.127907	0.0116279	0.0697674	0.0930233	0.0465116	0.0465116	0.0232558	0.0813953	0.0348837	0.0930233	0.0930233	0.0232558	0.0697674	0.0465116	0.0813953	0.0813953	0.0823529	0	0.0117647	0.0352941	0	0.0117647	0	0	0	0.0235294	0.0235294	0	0.0470588	0	0.0470588	0	0	0	0.0117647	0.0352941	0	0	0	0.0352941	0	0.0235294	0	0	0.0117647	0.0235294	0.0235294	0.0235294	0.0235294	0	0.0117647	0	0.0470588	0.0117647	0.0117647	0.0235294	0.0117647	0.0352941	0.0470588	0	0.0117647	0	0	0.0117647	0.0235294	0.0117647	0.0117647	0.0235294	0	0.0235294	0.0117647	0.0117647	0.0235294	0.0117647	0.0235294	0.0235294	0	0.0235294	0.0117647	0.0470588	0.091954	0.0344828	0.0114943	0	0	0.0229885	0.0229885	0.091954	0.0689655	0	0.0229885	0.0114943	0.0114943	0.0344828	0.0114943	0.0229885	0.0574713	0.0344828	0.0344828	0.0114943	0	0.0574713	0.0344828	0.0114943	0.103448	0.045977	0.0344828	0	0	0.0114943	0.045977	0.0344828	1	6	4	25	87	-37.9	-43.563	0.97179	0.448276	0.8125	1.33333	0.875	1.99035	3.86894	5.13091	4.31158
0.243243	0.216216	0.22973	0.310811	0.0821918	0.0547945	0.109589	0.0547945	0.0547945	0.0547945	0.0410959	0.0684932	0.0684932	0.0136986	0.0547945	0.0821918	0.0410959	0.0821918	0.0821918	0.109589	0.0277778	0.0277778	0	0.0277778	0.0277778	0.0138889	0	0.0138889	0	0	0.0138889	0.0416667	0	0.0277778	0.0138889	0.0138889	0.0138889	0.0138889	0.0277778	0	0.0138889	0	0.0277778	0.0138889	0.0277778	0	0.0138889	0	0.0138889	0.0138889	0.0138889	0.0277778	0.0277778	0.0138889	0.0138889	0.0138889	0	0.0138889	0	0	0.0138889	0.0138889	0	0.0138889	0	0	0.0277778	0.0555556	0.0138889	0	0.0138889	0.0138889	0.0138889	0.0138889	0.0138889	0.0416667	0.0277778	0	0.0277778	0.0277778	0.0277778	0.0416667	0.0277778	0.0138889	0.0810811	0.0135135	0.0405405	0	0.0135135	0.0405405	0.027027	0.027027	0.0540541	0.0405405	0.0540541	0	0	0.0135135	0.0405405	0	0.121622	0.027027	0	0.0135135	0.0135135	0.027027	0.0135135	0	0.0945946	0.0540541	0.0405405	0.0135135	0	0.0405405	0.0405405	0.027027	2	6	3	24	74	-30.2	-40.811	0.91515	0.445946	0.804878	1.125	0.73913	1.9853	4.02532	5.41625	4.2717
0.228571	0.228571	0.285714	0.257143	0.0288462	0.0480769	0.0480769	0.0673077	0.0673077	0.0673077	0.00961538	0.0865385	0.105769	0.0576923	0.0865385	0.0288462	0.0288462	0.0576923	0.105769	0.0673077	0.00970874	0	0.00970874	0.00970874	0.0194175	0.0194175	0	0.00970874	0.038835	0.00970874	0.038835	0	0	0.00970874	0.0485437	0.00970874	0.00970874	0	0.0291262	0.0291262	0.00970874	0.0194175	0	0.038835	0.00970874	0	0	0	0.00970874	0.0194175	0.0194175	0.038835	0.00970874	0.038835	0.038835	0.0194175	0.0194175	0.00970874	0	0.0291262	0.038835	0.0194175	0.0291262	0	0	0.00970874	0.00970874	0.00970874	0	0.00970874	0.00970874	0.00970874	0.0194175	0.0194175	0.00970874	0.00970874	0.0194175	0.0291262	0.0194175	0.0291262	0.00970874	0.0194175	0.0291262	0.00970874	0.0666667	0	0.0190476	0	0.0190476	0.0190476	0.047619	0.0571429	0.0857143	0.047619	0.00952381	0	0	0.00952381	0.00952381	0.0666667	0.0952381	0.047619	0.047619	0	0	0.00952381	0.00952381	0.0666667	0.0571429	0.0190476	0.0380952	0	0	0.0571429	0.0190476	0.0571429	2	6	3	28	105	-40.3	-38.381	0.7463	0.514286	1.05882	1	1.11111	1.99361	3.74777	5.45452	4.23225
0.227273	0.193182	0.306818	0.272727	0.0574713	0.0229885	0.0804598	0.0804598	0.0574713	0.0574713	0.0114943	0.0689655	0.0689655	0.045977	0.126437	0.0689655	0.0344828	0.0689655	0.114943	0.0574713	0.0116279	0	0.0348837	0.0116279	0	0.0116279	0.0116279	0	0.0116279	0	0.0348837	0.0116279	0.0232558	0.0232558	0.0348837	0	0.0116279	0	0.0116279	0.0232558	0	0.0116279	0	0.0465116	0	0	0	0.0116279	0.0116279	0	0.0348837	0.0232558	0.0348837	0.0232558	0.0116279	0	0.0116279	0.0116279	0	0.0232558	0.0232558	0.0348837	0.0697674	0	0	0.0232558	0.0232558	0.0232558	0	0	0	0.0348837	0.0465116	0.0232558	0	0	0.0348837	0.0116279	0.0232558	0.0465116	0	0.0232558	0.0232558	0.0116279	0.0340909	0.0227273	0	0	0	0.0454545	0.0227273	0.0795455	0.0909091	0.0113636	0	0.0113636	0.0113636	0.0227273	0	0.0454545	0.0909091	0.0340909	0.0568182	0	0	0.0113636	0.0227273	0.0909091	0.0568182	0.0227273	0.0340909	0.0113636	0	0.0227273	0.0568182	0.0681818	1	5	4	21	88	-38.1	-43.295	0.86591	0.5	1	1.17647	1.125	1.97822	3.9036	5.19895	4.21882
0.244186	0.255814	0.232558	0.267442	0.0352941	0.0470588	0.0470588	0.0705882	0.117647	0.0588235	0.0235294	0.0588235	0.0588235	0.0352941	0.0352941	0.0941176	0.0352941	0.105882	0.0823529	0.0470588	0	0	0.0238095	0.0119048	0.0238095	0.0119048	0.0119048	0	0.0238095	0.0119048	0.0119048	0.0357143	0.0238095	0.0119048	0.0119048	0.0238095	0.0119048	0.0357143	0.0238095	0.047619	0.0238095	0	0.0119048	0.0238095	0	0	0.0119048	0.0119048	0	0.0119048	0.0357143	0.0119048	0.0119048	0	0.0357143	0.0119048	0.0238095	0	0	0.0119048	0.0238095	0.0119048	0	0	0.0119048	0.047619	0.0357143	0	0.0119048	0.0119048	0.0119048	0	0.047619	0.0357143	0	0.0238095	0.0119048	0.0119048	0.0119048	0.047619	0	0.0357143	0	0.0119048	0.0813953	0.0232558	0.0348837	0	0	0.0116279	0.0116279	0.0813953	0.0581395	0.0232558	0.0465116	0	0	0.0232558	0.0581395	0.0348837	0.0930233	0.0348837	0.0232558	0	0.0116279	0.0348837	0.0116279	0.0116279	0.116279	0.0348837	0.0116279	0	0	0.0348837	0.0232558	0.0465116	1	5	3	25	86	-38.8	-45.116	0.92381	0.488372	0.954545	0.954545	0.869565	1.99805	3.74591	5.35322	4.25041
0.236111	0.25	0.208333	0.305556	0.056338	0.0140845	0.056338	0.112676	0.084507	0.0985915	0.0140845	0.056338	0.0422535	0.056338	0.028169	0.0704225	0.056338	0.084507	0.112676	0.056338	0.0142857	0	0.0142857	0.0285714	0	0.0142857	0	0	0.0142857	0	0	0.0285714	0.0285714	0.0285714	0.0142857	0.0428571	0	0.0142857	0.0285714	0.0428571	0.0428571	0.0142857	0.0142857	0.0285714	0	0	0.0142857	0	0	0	0.0428571	0.0142857	0.0142857	0	0	0.0285714	0.0285714	0	0	0.0285714	0.0142857	0.0142857	0	0	0.0142857	0.0142857	0.0428571	0	0.0285714	0	0.0142857	0.0142857	0.0142857	0.0714286	0	0	0.0142857	0.0428571	0.0142857	0.0428571	0.0142857	0.0428571	0	0	0.0138889	0.0555556	0.0138889	0.0138889	0	0.0277778	0.0138889	0.0972222	0.0277778	0.0138889	0.0555556	0.0277778	0	0.0277778	0.0833333	0.0138889	0.0138889	0.0277778	0.0277778	0	0	0.0694444	0.0277778	0.0277778	0.0555556	0.0138889	0.0138889	0.0138889	0	0.0277778	0.0416667	0.125	0	6	6	14	72	-21.6	-30	0.65455	0.458333	0.846153	0.944444	0.681818	1.98581	3.8253	5.1343	4.30333
0.271429	0.157143	0.228571	0.342857	0.057971	0.057971	0.101449	0.115942	0.057971	0.0289855	0	0.057971	0.057971	0.0289855	0.057971	0.0869565	0.101449	0.0434783	0.115942	0.0869565	0	0.0147059	0.0294118	0.0147059	0.0294118	0.0147059	0	0.0147059	0	0	0.0294118	0.0147059	0.0441176	0	0.0588235	0.0147059	0	0.0147059	0	0.0441176	0.0147059	0.0147059	0	0	0	0	0	0	0.0147059	0	0	0.0441176	0.0441176	0	0.0147059	0	0	0	0	0.0294118	0.0294118	0.0147059	0	0.0147059	0.0147059	0.0147059	0.0441176	0.0147059	0.0147059	0.0294118	0	0.0588235	0.0147059	0	0	0.0147059	0.0147059	0.0147059	0.0294118	0.0588235	0.0294118	0.0294118	0.0147059	0.0147059	0.114286	0.0285714	0.0142857	0.0142857	0	0.0285714	0.0285714	0.0428571	0.0571429	0.0142857	0.0285714	0	0	0.0142857	0.0142857	0.0142857	0.114286	0.0142857	0	0.0142857	0	0.0285714	0.0285714	0.0142857	0.171429	0.0285714	0.0285714	0	0.0142857	0.0142857	0.0142857	0.0714286	1	4	2	23	70	-32.2	-46	1.19259	0.385714	0.627906	1.72727	0.666667	1.94638	3.92529	5.12019	4.07725
0.234568	0.135802	0.222222	0.407407	0.075	0.025	0.05	0.05	0.05	0.0125	0.0125	0.0625	0.05	0.0625	0.025	0.075	0.0625	0.0375	0.1	0.2125	0.0126582	0.0126582	0.0506329	0	0.0126582	0	0.0126582	0	0.0253165	0.0379747	0.0126582	0	0.0253165	0	0.0126582	0.0126582	0.0253165	0	0.0126582	0.0126582	0	0	0	0.0126582	0.0126582	0	0	0	0	0	0.0126582	0.0506329	0.0126582	0.0126582	0.0126582	0.0126582	0.0253165	0	0	0.0379747	0.0126582	0.0126582	0	0	0.0126582	0	0	0.0632911	0.0253165	0	0.0126582	0.0253165	0.0126582	0.0126582	0	0.0126582	0	0.0126582	0.0126582	0.0759494	0.0253165	0.0253165	0.0759494	0.0886076	0.0987654	0.0246914	0.037037	0	0	0.037037	0.0246914	0.0123457	0.037037	0.0246914	0.037037	0	0	0	0.0246914	0.0123457	0.0740741	0	0	0	0	0.037037	0.037037	0.0617284	0.0617284	0.0740741	0.0493827	0	0	0.037037	0.037037	0.135802	0	5	4	21	81	-31.2	-38.519	1.07586	0.358025	0.557693	1.72727	0.545455	1.89185	3.58373	4.98998	4.08045
0.261905	0.166667	0.22619	0.345238	0.0843373	0.0361446	0.0843373	0.0481928	0.0361446	0.0120482	0	0.120482	0.0120482	0.0843373	0.0240964	0.0963855	0.13253	0.0361446	0.0963855	0.0843373	0.0365854	0	0.0365854	0.0121951	0	0	0	0.0365854	0	0.0243902	0.0121951	0.0609756	0.0243902	0	0.0121951	0.0121951	0	0.0121951	0.0121951	0.0121951	0	0	0	0.0121951	0	0	0	0	0.0487805	0.0121951	0.0365854	0.0243902	0	0	0.0121951	0	0.0365854	0	0	0.0487805	0	0	0	0.0243902	0.0365854	0	0.0487805	0.0121951	0.0487805	0.0243902	0.0365854	0.0243902	0	0.0121951	0	0.0243902	0.0121951	0.0487805	0.0121951	0.0121951	0.0243902	0.0243902	0	0.0365854	0.0357143	0.047619	0.047619	0.0119048	0.0119048	0.0119048	0.047619	0.047619	0.047619	0.0357143	0.0238095	0.0119048	0	0.0238095	0.0119048	0.0119048	0.0952381	0.0119048	0.0119048	0	0	0.0357143	0.0357143	0.0119048	0.0833333	0.0238095	0.0238095	0	0.0119048	0.047619	0.0119048	0.142857	2	6	3	22	84	-31.7	-37.738	0.96061	0.392857	0.647058	1.57143	0.655172	1.95181	3.6218	5.04476	4.31523
0.243243	0.175676	0.243243	0.337838	0.0410959	0.0547945	0.123288	0.0684932	0.0821918	0.0136986	0	0.0821918	0.0136986	0.0684932	0.0410959	0.123288	0.109589	0.0410959	0.109589	0.0684932	0.0138889	0	0.0138889	0.0138889	0.0138889	0	0	0.0416667	0	0	0.0138889	0.0694444	0.0277778	0	0.0277778	0.0138889	0.0138889	0.0138889	0.0416667	0.0138889	0.0138889	0	0	0	0	0	0	0	0.0138889	0.0138889	0.0277778	0.0138889	0	0	0	0.0138889	0.0416667	0	0	0.0277778	0	0.0138889	0.0138889	0.0138889	0.0555556	0	0.0277778	0.0416667	0.0138889	0.0416667	0.0277778	0.0277778	0.0138889	0.0138889	0	0.0138889	0.0138889	0.0416667	0.0138889	0.0416667	0.0138889	0.0277778	0.0277778	0	0.0675676	0.027027	0.027027	0	0.0135135	0.027027	0.027027	0.0540541	0.0945946	0	0.027027	0	0	0.0135135	0	0.0405405	0.0945946	0.027027	0	0	0	0.027027	0.027027	0.0540541	0.0675676	0.0540541	0.0405405	0	0	0.027027	0.027027	0.108108	1	4	2	20	74	-28.7	-38.784	0.92581	0.418919	0.72093	1.38462	0.72	1.96189	3.79801	5.18529	4.14931
0.263736	0.296703	0.241758	0.197802	0.0666667	0.0777778	0.1	0.0444444	0.111111	0.0555556	0.0444444	0.0888889	0.0444444	0.122222	0.0333333	0.0444444	0.0444444	0.0444444	0.1	0.0111111	0.0224719	0.0224719	0	0.011236	0.0224719	0.011236	0.011236	0.0337079	0.011236	0.0337079	0.0224719	0	0	0.011236	0.0224719	0.011236	0	0.0337079	0.0561798	0.0224719	0.0449438	0	0	0.011236	0	0.0224719	0.011236	0.011236	0.0449438	0.011236	0.0337079	0	0.011236	0.0224719	0	0.011236	0.0337079	0.0224719	0.0337079	0.0337079	0.011236	0.011236	0	0.011236	0	0.011236	0.0337079	0	0.0337079	0	0.011236	0	0.011236	0.0224719	0	0.011236	0.0224719	0.0561798	0	0.0224719	0	0	0.011236	0	0.032967	0.010989	0.043956	0	0	0.032967	0.0769231	0.0549451	0.043956	0.0659341	0.021978	0.010989	0.021978	0.043956	0.043956	0.043956	0.0659341	0.043956	0.043956	0.021978	0	0.032967	0	0.032967	0.032967	0.010989	0.010989	0.010989	0	0.043956	0.021978	0.0549451	2	8	5	22	91	-42.6	-46.813	0.86939	0.538462	1.16667	0.888889	1.22222	1.98486	3.90983	5.28457	4.50032
0.25	0.229167	0.239583	0.28125	0.0421053	0.105263	0.0421053	0.0526316	0.0736842	0.0105263	0.0210526	0.115789	0.0526316	0.0631579	0.0526316	0.0736842	0.0842105	0.0526316	0.115789	0.0315789	0.0106383	0.0319149	0	0	0.0319149	0.0106383	0.0106383	0.0425532	0.0106383	0	0.0106383	0.0319149	0.0106383	0.0106383	0.0212766	0.0106383	0	0.0106383	0.0319149	0.0319149	0	0	0	0.0106383	0	0	0.0106383	0.0106383	0.0425532	0.0106383	0.0425532	0.0212766	0.0212766	0.0319149	0	0	0.0212766	0	0	0.0425532	0.0106383	0.0319149	0	0.0106383	0.0212766	0.0319149	0.0212766	0	0.0106383	0.0319149	0.0212766	0.0212766	0.0212766	0	0.0106383	0.0212766	0.0319149	0.0319149	0.0319149	0.0212766	0.0106383	0	0.0212766	0	0.0520833	0.03125	0.03125	0	0.0208333	0.0416667	0.0520833	0.0208333	0.0520833	0.03125	0.03125	0.0104167	0	0.0208333	0.0416667	0.03125	0.0729167	0.0520833	0.0208333	0.0104167	0	0.0416667	0.0104167	0.03125	0.09375	0.03125	0.0625	0	0	0.03125	0.0416667	0.0104167	2	8	5	28	96	-36.9	-38.438	0.82	0.46875	0.882353	1.09091	0.851852	1.99569	3.79193	5.35184	4.48769
0.233645	0.28972	0.242991	0.233645	0.0283019	0.0943396	0.0566038	0.0283019	0.141509	0.0566038	0	0.0943396	0.0471698	0.0754717	0.0471698	0.0754717	0.0188679	0.0660377	0.113208	0.0283019	0	0.0190476	0.00952381	0	0.0666667	0.0190476	0	0.00952381	0.0190476	0.0190476	0.0285714	0.0190476	0	0.00952381	0.0190476	0	0.00952381	0.0380952	0.0666667	0.0285714	0.00952381	0.00952381	0	0.0380952	0	0	0	0	0.00952381	0.0190476	0.047619	0.00952381	0.0190476	0.0190476	0.00952381	0	0.0380952	0.0190476	0	0.0190476	0.0190476	0.0285714	0	0	0.00952381	0.0380952	0.0190476	0.00952381	0	0.0190476	0	0	0.0285714	0.00952381	0	0.0285714	0.00952381	0.0285714	0.0190476	0.0571429	0	0	0.0285714	0	0.102804	0.0280374	0.00934579	0	0	0	0.0186916	0.0747664	0.121495	0.0186916	0.046729	0	0.00934579	0.00934579	0.0186916	0.0654206	0.140187	0.0186916	0.0186916	0	0	0.046729	0	0.0186916	0.140187	0.00934579	0	0	0	0.00934579	0.0280374	0.0280374	1	4	2	35	107	-67.6	-63.178	1.18596	0.53271	1.14	0.806452	1.04	1.99395	3.64867	5.17418	3.84442
0.28866	0.216495	0.195876	0.298969	0.0729167	0.0729167	0.0625	0.09375	0.0833333	0.0625	0	0.0729167	0.0729167	0.03125	0.0416667	0.0520833	0.0520833	0.0520833	0.114583	0.0833333	0.0210526	0.0315789	0	0.0210526	0.0210526	0.0315789	0	0.0210526	0	0.0105263	0.0315789	0	0.0210526	0	0.0421053	0.0315789	0.0210526	0.0105263	0.0210526	0.0315789	0.0526316	0	0	0.0105263	0	0	0	0	0.0105263	0	0.0421053	0.0210526	0.0105263	0.0210526	0.0105263	0.0210526	0	0.0210526	0	0.0105263	0.0210526	0.0105263	0	0.0105263	0.0210526	0.0210526	0	0.0105263	0.0105263	0.0105263	0.0105263	0.0210526	0.0105263	0.0105263	0	0.0315789	0.0526316	0.0105263	0.0105263	0.0421053	0	0.0315789	0.0315789	0.0210526	0.0721649	0.0412371	0	0	0	0.0412371	0.0515464	0.0618557	0.0412371	0.0103093	0.0309278	0.0206186	0	0.0206186	0.0309278	0.0618557	0.0515464	0.0206186	0.0412371	0	0	0.0515464	0	0.0309278	0.103093	0.0309278	0.0206186	0.0206186	0.0103093	0.0206186	0.0412371	0.0515464	1	7	5	25	97	-29.9	-30.825	0.7475	0.412371	0.701754	1.33333	0.655172	1.97685	3.89098	5.33556	4.38808
0.296703	0.186813	0.21978	0.296703	0.1	0.0555556	0.0333333	0.0777778	0.0888889	0	0	0.1	0.0333333	0.0666667	0.0666667	0.0555556	0.0777778	0.0666667	0.1	0.0555556	0.0224719	0.0224719	0	0.0449438	0.0337079	0	0	0.0224719	0	0.0337079	0	0.0224719	0.0224719	0.0224719	0	0.0337079	0.0224719	0.0224719	0.0449438	0	0	0	0	0	0	0	0	0	0.011236	0.0337079	0.0449438	0.011236	0.011236	0	0.011236	0.011236	0.0337079	0	0	0.0337079	0.011236	0.0337079	0.011236	0.011236	0	0.011236	0.0337079	0.011236	0.0449438	0.011236	0	0.0224719	0.0224719	0	0	0.0449438	0.0224719	0	0.0561798	0.0224719	0.0449438	0	0.011236	0	0.0879121	0.032967	0.032967	0	0	0.021978	0.0549451	0.0549451	0.0769231	0	0.043956	0	0	0.032967	0.010989	0.021978	0.0769231	0.043956	0.032967	0	0	0.043956	0.021978	0	0.10989	0.0549451	0.021978	0	0	0.032967	0.043956	0.021978	0	6	5	28	91	-38.5	-42.308	1.04054	0.406593	0.685184	1.58824	0.740741	1.97275	3.6836	5.10889	4.19855
0.240964	0.240964	0.240964	0.277108	0.0243902	0.0365854	0.0487805	0.097561	0.097561	0.0609756	0.0121951	0.0731707	0.0731707	0.0731707	0.0609756	0.0365854	0.0487805	0.0731707	0.097561	0.0609756	0	0.0123457	0	0.0123457	0	0	0	0.037037	0.0123457	0.0246914	0.0246914	0.0123457	0.0123457	0.0493827	0.0246914	0.0123457	0	0.0123457	0.0493827	0.037037	0.0246914	0.0123457	0	0.0246914	0	0	0.0123457	0	0.0246914	0	0.037037	0.0123457	0.0123457	0	0.0123457	0.0493827	0.0493827	0.0246914	0	0	0.037037	0.0123457	0.0123457	0	0.0123457	0	0	0.0246914	0.0123457	0.0123457	0.0123457	0	0.0246914	0.0246914	0.0123457	0.0123457	0.0246914	0.037037	0.0123457	0.0246914	0	0.0246914	0.037037	0	0.060241	0.0240964	0.0361446	0.0120482	0	0.0240964	0.0240964	0.0481928	0.0481928	0.0361446	0.0120482	0.0240964	0.0120482	0.0240964	0.0361446	0.0481928	0.0722892	0.0120482	0.0240964	0.0120482	0	0.0361446	0.0361446	0.0481928	0.060241	0.0240964	0.0240964	0	0	0.0481928	0.0361446	0.0722892	1	6	6	20	83	-32	-38.554	0.8	0.481928	0.930234	1	0.869565	1.99724	3.80764	5.27159	4.54952
0.256881	0.183486	0.256881	0.302752	0.0740741	0.0648148	0.0462963	0.0555556	0.0833333	0.0185185	0.0277778	0.0555556	0.0555556	0.0462963	0.0555556	0.101852	0.0462963	0.0555556	0.12037	0.0833333	0.0186916	0.0373832	0.0186916	0	0.0280374	0.0186916	0.0186916	0	0.00934579	0.0186916	0.0186916	0.00934579	0	0.00934579	0.0373832	0.00934579	0.0186916	0.0186916	0.00934579	0.0280374	0.0186916	0	0	0	0.00934579	0.00934579	0	0.00934579	0.0186916	0	0.0186916	0.0186916	0.00934579	0	0.0280374	0.0186916	0.0186916	0	0.00934579	0.0186916	0.00934579	0.00934579	0	0.0373832	0.0280374	0.0186916	0.0280374	0.0280374	0.0280374	0.00934579	0	0.00934579	0.0186916	0	0	0.0373832	0.0280374	0.00934579	0.0373832	0.046729	0	0.0280374	0.0280374	0.0280374	0.0458716	0.0458716	0.0275229	0	0	0.0275229	0.0275229	0.0733945	0.0550459	0.00917431	0.0183486	0	0	0.0458716	0.0183486	0.0366972	0.0458716	0.0183486	0.0458716	0.00917431	0.00917431	0.00917431	0.0366972	0.0825688	0.0550459	0.0366972	0.0183486	0.00917431	0	0.0366972	0.0366972	0.100917	1	7	6	24	109	-37.4	-34.312	0.77917	0.440367	0.786885	1.4	0.848485	1.97813	3.85899	5.45256	4.42459
0.261905	0.202381	0.238095	0.297619	0.0722892	0.0722892	0.120482	0.0843373	0.0963855	0.0481928	0	0.0481928	0.0481928	0.0361446	0.0843373	0.0722892	0.0481928	0.0481928	0.108434	0.0963855	0	0.0365854	0.0243902	0.0121951	0.0365854	0.0243902	0	0	0.0121951	0.0121951	0.0121951	0	0.0243902	0.0121951	0.0365854	0.0121951	0.0243902	0.0243902	0	0.0487805	0.0365854	0	0	0.0121951	0	0	0	0	0.0121951	0	0.0121951	0.0243902	0.0365854	0	0	0.0121951	0.0121951	0.0121951	0	0.0121951	0.0121951	0.0121951	0.0243902	0.0365854	0.0121951	0.0121951	0.0243902	0.0243902	0.0121951	0.0121951	0.0121951	0.0121951	0.0121951	0.0121951	0	0.0243902	0.0243902	0.0121951	0.0365854	0.0365854	0	0.0243902	0.0365854	0.0365854	0.0595238	0.0357143	0.0238095	0	0	0.0119048	0.0119048	0.119048	0.0714286	0.0119048	0	0.0119048	0	0.0357143	0	0.0595238	0.0714286	0.0119048	0.0357143	0.0119048	0	0.0119048	0.0238095	0.0595238	0.0833333	0.0119048	0.0119048	0	0	0.0357143	0.0595238	0.0952381	0	4	3	19	84	-35.3	-42.024	0.95405	0.440476	0.787233	1.29412	0.8	1.98602	4.01708	5.38744	4.12883
0.219512	0.219512	0.304878	0.256098	0.0246914	0.037037	0	0.0493827	0.0864198	0.0246914	0.037037	0.0740741	0.0617284	0.0987654	0.0740741	0.0617284	0.0493827	0.0493827	0.0864198	0.0740741	0	0.0125	0.0125	0	0.025	0	0	0.0125	0.05	0.0125	0.0375	0.0125	0	0.0125	0.025	0.0125	0	0.0125	0.0625	0.0125	0	0	0.0125	0.0125	0	0	0.025	0.0125	0	0.025	0.025	0.025	0.0125	0	0.0375	0.0125	0.0375	0.025	0.0125	0.025	0.0125	0.05	0	0	0.0125	0.0125	0.025	0.0125	0.0125	0.0125	0	0.025	0.025	0	0.0125	0.0125	0	0.0375	0.0125	0.0375	0.0375	0	0.0125	0.025	0.109756	0.0121951	0.0121951	0	0	0.0243902	0.0243902	0.0365854	0.0731707	0	0.0365854	0	0.0121951	0.0365854	0.0365854	0.0121951	0.0731707	0.0487805	0.0365854	0.0121951	0	0.0487805	0.0365854	0.0365854	0.109756	0.0609756	0.0243902	0.0121951	0	0.0121951	0.0243902	0.0121951	1	6	4	26	82	-41.6	-50.732	0.96744	0.52439	1.10256	1	1.19048	1.98618	3.52973	5.32019	4.2882
0.182927	0.231707	0.365854	0.219512	0.0246914	0.0246914	0.0493827	0.0617284	0.0617284	0.0987654	0.0246914	0.0493827	0.0740741	0.037037	0.135802	0.111111	0.0246914	0.0740741	0.123457	0	0.0125	0	0.0125	0	0.0125	0.0125	0	0	0.025	0.0125	0.0375	0	0.025	0.0125	0.025	0	0	0.0125	0.0375	0.0125	0.025	0.0125	0.0125	0.05	0	0	0	0.025	0	0.0125	0.0375	0	0.0125	0.0125	0.025	0.025	0	0.025	0.0125	0	0.025	0.025	0.0625	0.025	0	0.05	0.0625	0	0	0	0	0.025	0.025	0.05	0	0	0.025	0	0.025	0.0625	0	0	0	0	0.0487805	0.0121951	0.0243902	0	0	0.0365854	0.0365854	0.0243902	0.0609756	0.0609756	0.0121951	0	0	0.0487805	0	0.0487805	0.0731707	0.0487805	0.0731707	0	0	0.0121951	0.0731707	0.0609756	0.0365854	0.0243902	0.0365854	0	0	0.0487805	0.0243902	0.0487805	0	6	5	21	82	-45.1	-55	0.92041	0.597561	1.48485	0.789474	1.66667	1.94805	3.63027	5.03326	4.29544
0.252632	0.242105	0.221053	0.284211	0.0957447	0.0212766	0.0744681	0.0957447	0.0638298	0.0744681	0.0212766	0.0744681	0.0638298	0.0638298	0.0425532	0.0531915	0.0212766	0.0851064	0.117021	0.0638298	0.0215054	0.0107527	0.0215054	0.0430108	0.0107527	0	0.0107527	0	0.0215054	0.0215054	0	0	0.0215054	0.0322581	0.0107527	0.0322581	0.0537634	0	0	0.0107527	0.0322581	0.0107527	0	0.0215054	0	0.0215054	0	0	0	0.0215054	0.0322581	0.0215054	0.0215054	0.0107527	0.0107527	0.0215054	0.0107527	0.0322581	0	0.0215054	0.0215054	0.0107527	0	0.0107527	0	0.0107527	0.0322581	0.0107527	0	0	0.0107527	0.0107527	0.0107527	0.0322581	0.0107527	0.0322581	0.0215054	0.0107527	0.0430108	0.0430108	0	0.0215054	0.0430108	0	0.0736842	0.0105263	0.0105263	0	0.0105263	0.0421053	0.0421053	0.0526316	0.0315789	0.0421053	0.0210526	0	0	0.0315789	0.0315789	0.0736842	0.0631579	0.0210526	0.0315789	0.0105263	0	0.0210526	0	0.0736842	0.0631579	0.0315789	0.0421053	0.0105263	0	0.0105263	0.0421053	0.0842105	1	6	5	22	95	-33.8	-35.579	0.76818	0.463158	0.862745	1.04348	0.777778	1.99405	3.93702	5.33863	4.37514
0.217391	0.217391	0.26087	0.304348	0.0879121	0.021978	0.0769231	0.010989	0.043956	0.043956	0.010989	0.120879	0.043956	0.0989011	0.032967	0.0879121	0.043956	0.043956	0.120879	0.0879121	0.0222222	0.0111111	0.0555556	0	0	0	0	0.0222222	0.0222222	0.0333333	0	0.0444444	0	0	0.0111111	0	0.0111111	0	0.0333333	0	0.0111111	0.0111111	0.0111111	0.0111111	0	0.0111111	0	0	0.0333333	0.0111111	0.0444444	0.0222222	0.0444444	0	0	0	0.0222222	0.0222222	0	0.0555556	0	0.0333333	0	0	0	0	0.0333333	0.0555556	0.0111111	0.0111111	0.0111111	0.0111111	0.0111111	0.0111111	0	0.0222222	0.0222222	0.0222222	0.0333333	0.0444444	0.0111111	0.0333333	0.0333333	0.0111111	0.0869565	0.0108696	0.0217391	0	0	0.0434783	0.0326087	0.0217391	0.076087	0.0326087	0.0217391	0	0.0217391	0	0.0108696	0.0434783	0.108696	0.0326087	0.0108696	0.0217391	0.0217391	0.0108696	0.0108696	0.0434783	0.0978261	0.0326087	0.0543478	0	0	0.0326087	0.0217391	0.0543478	4	6	1	28	92	-41.2	-44.783	0.93636	0.478261	0.916667	1	0.857143	1.98528	3.69396	5.12665	4.31225
0.268817	0.215054	0.247312	0.268817	0.0869565	0.076087	0.0434783	0.0543478	0.0978261	0.0326087	0.0108696	0.076087	0.0434783	0.0869565	0.0543478	0.0652174	0.0326087	0.0217391	0.141304	0.076087	0.032967	0.021978	0.010989	0.021978	0.032967	0.021978	0	0.021978	0.021978	0.021978	0	0	0.010989	0	0.032967	0.010989	0.032967	0.010989	0.021978	0.032967	0.010989	0.010989	0	0.010989	0	0	0	0.010989	0.010989	0	0.0549451	0.010989	0.021978	0.010989	0	0	0.043956	0	0.010989	0.032967	0.010989	0.021978	0.010989	0.010989	0.010989	0.010989	0.021978	0.021978	0	0.021978	0.010989	0	0.010989	0	0	0.010989	0.010989	0.043956	0.043956	0.043956	0	0.010989	0.032967	0.032967	0.0645161	0.0215054	0.0430108	0.0107527	0.0107527	0.0215054	0.0322581	0.0430108	0.0430108	0.0322581	0.0430108	0	0	0.0430108	0.0430108	0.0107527	0.0215054	0.0752688	0.0430108	0	0.0107527	0.0322581	0.0430108	0.0215054	0.0860215	0.0215054	0.0215054	0.0107527	0.0107527	0.0430108	0.0215054	0.0537634	3	8	4	25	93	-38.8	-41.72	0.90233	0.462366	0.860001	1.25	0.92	1.99428	3.80804	5.34682	4.55944
0.21875	0.25	0.21875	0.3125	0.015873	0.031746	0.0793651	0.0793651	0.0793651	0.015873	0.015873	0.142857	0.015873	0.0634921	0.047619	0.0952381	0.111111	0.126984	0.0793651	0	0	0	0	0.016129	0.016129	0	0	0.016129	0.016129	0.0322581	0	0.0322581	0.016129	0.0645161	0	0	0	0	0.0645161	0.016129	0	0	0	0.016129	0	0.016129	0	0	0.0483871	0.0322581	0.0645161	0	0	0	0	0.016129	0.016129	0	0	0.0483871	0	0.016129	0.016129	0.016129	0.0483871	0.0322581	0.016129	0	0.016129	0.0322581	0.016129	0.0322581	0.0483871	0.016129	0	0.0645161	0	0	0.0322581	0.0483871	0	0	0	0	0.046875	0.046875	0	0	0	0.03125	0	0.078125	0.046875	0.015625	0.078125	0	0	0	0.03125	0.0625	0.0625	0.015625	0.015625	0	0.015625	0.0625	0.015625	0.03125	0.0625	0.046875	0.03125	0	0	0.015625	0.046875	0.109375	1	4	2	15	64	-23.4	-36.563	0.78	0.46875	0.882353	0.875	0.7	1.98368	3.61404	4.8288	4.14617
0.290698	0.209302	0.267442	0.232558	0.0588235	0.0823529	0.0352941	0.0352941	0.105882	0.0470588	0.0117647	0.0352941	0.0941176	0.0352941	0.0235294	0.117647	0.0235294	0.0470588	0.117647	0.0470588	0.0119048	0	0.0238095	0.0238095	0.0357143	0.0119048	0	0.0238095	0.0238095	0.0119048	0.0119048	0.0714286	0.0119048	0	0.0119048	0.0119048	0.047619	0.0357143	0.0238095	0	0.0119048	0.0238095	0.0119048	0	0.0119048	0	0	0	0	0.0119048	0.0238095	0	0	0.0357143	0.0595238	0	0.0238095	0	0	0.0119048	0	0.0238095	0	0	0.0119048	0.0357143	0.0595238	0.0119048	0	0.0119048	0	0.0119048	0.0357143	0.0119048	0	0	0.0595238	0	0.0119048	0.047619	0	0	0.0238095	0.0238095	0.127907	0.0232558	0.0232558	0	0	0	0.0232558	0.0813953	0.0581395	0.0232558	0.0116279	0	0.0116279	0.0232558	0.0116279	0.0581395	0.0813953	0.0116279	0.0581395	0	0	0.0116279	0.0232558	0.0813953	0.127907	0.0348837	0	0	0	0.0348837	0.0116279	0.0232558	1	4	2	25	86	-36.3	-42.209	0.88537	0.476744	0.91111	1.38889	1.15	1.98864	3.56099	5.05764	4.02797
0.24359	0.205128	0.269231	0.282051	0.0519481	0.038961	0.0519481	0.103896	0.0909091	0.0519481	0.012987	0.038961	0.0779221	0.0519481	0.12987	0.012987	0.025974	0.0519481	0.0779221	0.12987	0.0131579	0.0131579	0	0.0263158	0.0263158	0	0	0.0131579	0.0131579	0.0263158	0.0131579	0	0.0131579	0.0131579	0.0131579	0.0657895	0.0263158	0.0131579	0.0394737	0.0131579	0.0394737	0	0	0.0131579	0	0	0.0131579	0	0	0	0.0394737	0	0	0.0131579	0.0131579	0.0526316	0.0131579	0.0263158	0.0131579	0	0.0526316	0.0131579	0.0657895	0	0	0.0131579	0	0	0.0131579	0	0	0.0131579	0.0131579	0.0263158	0	0	0.0131579	0.0131579	0.0394737	0.0131579	0.0131579	0.0263158	0.0263158	0.0657895	0.0641026	0.0512821	0.0384615	0	0	0.0128205	0.025641	0.0512821	0.0641026	0	0.0512821	0.0128205	0	0.025641	0	0.025641	0.0512821	0.025641	0.025641	0.0128205	0	0.0641026	0.0769231	0.0128205	0.0769231	0.0512821	0.0128205	0	0	0.0384615	0.0512821	0.0512821	0	6	5	21	78	-35.3	-45.256	0.95405	0.474359	0.902439	1.1875	0.954545	1.9898	3.76524	5.11834	4.31195
0.253012	0.192771	0.277108	0.277108	0.0731707	0.0243902	0.0609756	0.097561	0.0853659	0.0609756	0.0121951	0.0365854	0.0609756	0.0365854	0.097561	0.0731707	0.0365854	0.0609756	0.109756	0.0731707	0.037037	0	0	0.037037	0.0246914	0	0	0	0.0123457	0	0.0246914	0.0246914	0	0.0246914	0.0246914	0.0493827	0.0246914	0.0123457	0.037037	0.0123457	0.0246914	0.0123457	0.0123457	0.0123457	0	0	0	0	0	0	0.037037	0	0.0123457	0	0.0123457	0.037037	0.0123457	0.0123457	0	0.0123457	0.037037	0.0246914	0.0123457	0.0246914	0.037037	0.0123457	0.0246914	0	0	0.0123457	0.0123457	0.0123457	0.0246914	0.037037	0	0	0.0123457	0.0123457	0.0617284	0.0246914	0	0.0246914	0.0246914	0.0246914	0.060241	0.0120482	0.0240964	0	0.0120482	0.0240964	0.0481928	0.0722892	0.0843373	0.0240964	0	0	0	0.0361446	0	0.0361446	0.108434	0.0361446	0.0361446	0	0	0	0	0.0843373	0.0843373	0.0240964	0.0361446	0	0	0.0240964	0.0361446	0.0722892	1	4	3	22	83	-34.6	-41.687	0.88718	0.46988	0.886365	1.3125	1	1.98561	3.85251	5.25777	4.0932
0.227273	0.215909	0.25	0.306818	0.0574713	0.0574713	0.091954	0.0804598	0.091954	0.0689655	0.0114943	0.045977	0.045977	0.045977	0.0804598	0.0804598	0.0344828	0.0344828	0.126437	0.103448	0.0232558	0.0116279	0.0116279	0.0116279	0.0348837	0.0232558	0	0	0.0116279	0	0.0116279	0.0116279	0	0.0116279	0.0232558	0.0465116	0.0116279	0.0348837	0.0116279	0.0348837	0.0348837	0	0.0116279	0.0232558	0	0	0.0116279	0	0	0	0.0348837	0	0	0	0.0116279	0.0348837	0.0116279	0.0116279	0	0.0232558	0.0116279	0.0232558	0.0232558	0.0232558	0	0.0116279	0.0348837	0.0348837	0.0232558	0.0116279	0	0	0.0116279	0.0232558	0	0	0.0232558	0.0232558	0.0348837	0.0465116	0.0348837	0.0116279	0.0348837	0.0232558	0.0454545	0.0227273	0.0227273	0	0.0340909	0.0454545	0.0340909	0.0227273	0.0568182	0.0454545	0.0227273	0.0113636	0	0	0.0340909	0.0340909	0.0795455	0.0454545	0.0227273	0	0.0113636	0.0227273	0.0113636	0.0568182	0.0681818	0.0227273	0.0681818	0.0113636	0	0.0454545	0.0340909	0.0454545	4	7	3	24	88	-34	-38.636	0.82927	0.465909	0.87234	1.05263	0.814815	1.98627	3.98821	5.32971	4.49825
0.253731	0.253731	0.208955	0.283582	0.030303	0.0909091	0.0757576	0.0454545	0.121212	0.0151515	0	0.121212	0.0606061	0.0454545	0.0454545	0.0454545	0.0454545	0.0909091	0.0757576	0.0757576	0	0.0307692	0	0	0.0461538	0	0	0.0461538	0	0.0153846	0.0307692	0.0307692	0.0153846	0.0153846	0	0.0153846	0	0.0461538	0.0769231	0	0	0	0	0.0153846	0	0	0	0	0.0307692	0.0307692	0.0461538	0.0153846	0.0307692	0	0.0153846	0.0153846	0.0153846	0.0153846	0	0.0153846	0.0307692	0.0153846	0	0	0	0	0.0153846	0.0307692	0	0.0153846	0	0.0307692	0.0615385	0	0	0.0307692	0.0307692	0.0153846	0.0153846	0.0153846	0	0.0461538	0.0153846	0.0153846	0.0746269	0.0298507	0.0447761	0	0	0.0149254	0.0447761	0.0447761	0.104478	0.0149254	0.0298507	0	0	0	0.0447761	0.0447761	0.0597015	0.0746269	0	0	0	0.0447761	0.0149254	0	0.119403	0	0.0298507	0	0	0.0447761	0	0.0895522	0	4	3	20	67	-28.3	-42.239	0.9129	0.462687	0.861113	1	0.736842	1.99165	3.7161	5.01646	3.94972
0.205882	0.279412	0.25	0.264706	0.0149254	0.0447761	0.0298507	0.0597015	0.0746269	0.0895522	0.0149254	0.104478	0.0447761	0.0447761	0.0895522	0.0597015	0.0746269	0.0895522	0.0597015	0.0447761	0	0	0	0.0151515	0.0151515	0.0151515	0	0.0151515	0	0.0151515	0.030303	0.030303	0.030303	0.030303	0	0	0	0	0.0757576	0	0	0.0454545	0.0151515	0.030303	0	0	0	0.0151515	0.0151515	0.030303	0.0454545	0.0151515	0	0.0151515	0.0151515	0.0151515	0.0151515	0	0	0.030303	0.030303	0.030303	0.0151515	0.0151515	0.0151515	0	0.0151515	0.030303	0.0151515	0.030303	0	0.030303	0.0454545	0.030303	0	0.0151515	0.0151515	0	0.0454545	0	0.0151515	0.030303	0	0	0	0.0588235	0.0147059	0.0147059	0	0.0147059	0.0588235	0.0441176	0.0294118	0.0294118	0.0735294	0.0147059	0	0.0441176	0.0588235	0.0147059	0.0147059	0.0441176	0.0147059	0.0294118	0.0147059	0.0882353	0.0147059	0.0147059	0.0441176	0.0147059	0.0294118	0	0	0.0294118	0.0441176	0.102941	1	7	5	15	68	-27.3	-40.147	0.75833	0.529412	1.125	0.736842	0.944444	1.99101	3.69767	5.15607	4.37099
0.170732	0.219512	0.353659	0.256098	0.0123457	0.0617284	0.0987654	0.0123457	0.0864198	0.0123457	0.0246914	0.0864198	0.0617284	0.0987654	0.0864198	0.111111	0.0123457	0.0493827	0.148148	0.0493827	0	0.0125	0	0	0.0375	0	0	0.025	0.025	0.025	0.025	0.0125	0	0	0	0.0125	0.0125	0.0125	0.05	0.0125	0	0	0	0.0125	0	0	0.025	0	0	0.0125	0.05	0.025	0	0.0375	0.025	0	0.05	0.0125	0	0.025	0.0125	0.025	0	0.05	0.0125	0.0375	0.05	0.0125	0	0	0.0125	0	0	0	0.025	0.025	0.025	0.0375	0.0375	0.05	0	0	0.05	0	0.0487805	0.0365854	0	0	0.0121951	0	0.0731707	0	0.0731707	0.0121951	0.0487805	0.0121951	0	0.0487805	0	0.0121951	0.0731707	0.0609756	0.0487805	0.0121951	0	0.0853659	0.0487805	0.0121951	0.097561	0.0365854	0.0365854	0	0.0121951	0	0.0121951	0.0609756	2	7	4	25	82	-41.1	-50.122	0.87447	0.573171	1.34286	0.777778	1.38095	1.94924	3.70549	5.02475	4.1578
0.170732	0.219512	0.353659	0.256098	0.0123457	0.0617284	0.0740741	0.0123457	0.0864198	0.0123457	0.0246914	0.0864198	0.0617284	0.0987654	0.0864198	0.111111	0.0123457	0.0493827	0.148148	0.0493827	0	0.0125	0	0	0.0375	0	0	0.025	0.025	0.025	0.025	0.0125	0	0	0	0.0125	0.0125	0.0125	0.05	0.0125	0	0	0	0.0125	0	0	0.025	0	0	0.0125	0.05	0.025	0	0.0375	0.025	0	0.05	0.0125	0	0.025	0.0125	0.025	0	0.05	0.0125	0.0375	0.05	0.0125	0	0	0.0125	0	0	0	0.025	0.025	0.025	0.0375	0.0375	0.05	0	0	0.05	0	0.0487805	0.0365854	0	0	0.0121951	0	0.0731707	0	0.0731707	0.0121951	0.0487805	0.0121951	0	0.0487805	0	0.0121951	0.0731707	0.0609756	0.0487805	0.0121951	0	0.0853659	0.0487805	0.0121951	0.097561	0.0365854	0.0365854	0	0.0121951	0	0.0121951	0.0609756	2	7	4	25	82	-41.1	-50.122	0.87447	0.573171	1.34286	0.777778	1.38095	1.94924	3.65377	5.02475	4.1578
0.211765	0.235294	0.247059	0.305882	0.0595238	0.0357143	0.119048	0.0357143	0.0595238	0.047619	0.0119048	0.119048	0.0357143	0.0833333	0.0714286	0.0595238	0.0595238	0.0714286	0.0714286	0.0952381	0.0120482	0	0.0361446	0.0120482	0	0	0.0120482	0.0240964	0	0.0240964	0.0361446	0.0240964	0.0120482	0.0120482	0	0.0120482	0.0240964	0.0120482	0.0240964	0	0.0120482	0	0	0.0361446	0	0	0.0120482	0	0.0120482	0.0240964	0.0481928	0.0240964	0.0120482	0	0	0.0240964	0.0120482	0.0240964	0	0.0481928	0.0240964	0.0361446	0	0.0120482	0.0240964	0	0	0.0361446	0.0120482	0.0240964	0.0240964	0	0.0361446	0.0240964	0	0.0120482	0.0120482	0.0240964	0.0120482	0.0240964	0.0120482	0.0361446	0.0240964	0.0240964	0.105882	0	0.0235294	0.0117647	0	0.0117647	0.0235294	0.0352941	0.0941176	0.0235294	0.0235294	0.0117647	0	0.0117647	0.0235294	0.0470588	0.105882	0.0352941	0.0117647	0	0	0.0470588	0.0117647	0.0235294	0.0941176	0.0352941	0.0235294	0	0	0.0352941	0.0470588	0.0588235	0	5	4	26	85	-44.8	-52.706	1.09268	0.482353	0.931818	0.9	0.807692	1.98648	3.9382	5.34752	4.2152
0.2	0.2625	0.25	0.2875	0.0379747	0.0253165	0.0632911	0.0506329	0.0632911	0.0632911	0.0379747	0.101266	0.0506329	0.0759494	0.0759494	0.0506329	0.0506329	0.101266	0.0632911	0.0759494	0	0	0.0128205	0.025641	0	0.0128205	0	0.0128205	0.0128205	0.025641	0.025641	0.0128205	0.0128205	0.0128205	0.0128205	0.0128205	0.0128205	0	0.0384615	0	0.0384615	0	0	0.025641	0.0128205	0.025641	0	0	0	0.0384615	0.025641	0.0384615	0	0.0128205	0.0128205	0.025641	0	0.025641	0.0128205	0.0384615	0.025641	0.025641	0.025641	0	0.025641	0.025641	0	0	0.025641	0.0128205	0.0128205	0	0.025641	0.025641	0.025641	0.025641	0	0	0.025641	0.0384615	0.0128205	0.025641	0.0128205	0.025641	0.0875	0	0.025	0.0125	0	0.0125	0.0125	0.0375	0.05	0.0375	0.0125	0.0125	0	0.0375	0.0375	0.075	0.0625	0.0375	0.0375	0	0	0.0375	0.025	0.05	0.075	0.025	0.025	0	0	0.0375	0.05	0.0625	1	5	4	20	80	-31.5	-39.375	0.76829	0.5125	1.05128	0.761905	0.869565	1.98794	3.88883	5.38118	4.36476
0.144737	0.328947	0.276316	0.25	0.0133333	0.0533333	0.08	0.0133333	0.08	0.0666667	0.0666667	0.106667	0.0133333	0.12	0.0666667	0.08	0.04	0.08	0.08	0.0533333	0	0	0.0135135	0	0.0135135	0.0135135	0	0.027027	0	0.027027	0.0135135	0.027027	0	0	0	0.0135135	0	0.0540541	0.027027	0	0.0135135	0.0135135	0.0135135	0.027027	0	0.0405405	0.027027	0	0.0135135	0.0405405	0.0405405	0.0135135	0	0	0.0135135	0	0.027027	0.027027	0.027027	0.0405405	0	0.0540541	0.0135135	0	0.0135135	0.0135135	0.027027	0.027027	0.0135135	0	0.0135135	0.0135135	0.027027	0.0135135	0.0135135	0.0135135	0.0135135	0	0.0135135	0.0540541	0.0135135	0.027027	0.0135135	0	0.0657895	0.0131579	0.0131579	0	0	0.0263158	0	0.0263158	0.0394737	0.0526316	0.0131579	0	0.0131579	0.0394737	0.0526316	0.0921053	0.0789474	0.0394737	0.0526316	0.0263158	0	0.0131579	0.0263158	0.0394737	0.105263	0	0.0263158	0	0.0131579	0.0263158	0.0131579	0.0657895	2	5	3	20	76	-30.8	-40.526	0.66957	0.605263	1.53333	0.44	1.10526	1.94399	3.83638	5.27676	4.27561
0.229167	0.21875	0.260417	0.291667	0.0421053	0.0526316	0.0736842	0.0315789	0.0631579	0.0526316	0	0.0947368	0.0842105	0.0631579	0.0526316	0.0631579	0.0315789	0.0526316	0.105263	0.105263	0	0.0106383	0.0319149	0	0.0212766	0.0319149	0	0	0.0319149	0.0212766	0.0212766	0.0319149	0	0	0	0.0319149	0.0106383	0.0212766	0.0319149	0	0.0106383	0.0106383	0	0.0319149	0	0	0	0	0.0212766	0.0106383	0.0319149	0.0319149	0.0212766	0	0.0319149	0.0319149	0.0212766	0	0	0.0319149	0	0.0212766	0.0106383	0.0212766	0	0	0.0425532	0.0212766	0.0106383	0.0106383	0.0106383	0	0.0106383	0.0106383	0	0.0319149	0.0531915	0.0212766	0.0212766	0.0106383	0.0106383	0.0425532	0.0319149	0.0212766	0.114583	0.0104167	0.03125	0	0.0104167	0	0.0208333	0.03125	0.0833333	0.0416667	0.0208333	0	0	0	0	0.0625	0.135417	0.0208333	0.0104167	0	0	0.03125	0.0208333	0.0416667	0.145833	0.0104167	0.0208333	0	0.0104167	0.03125	0.0104167	0.0625	2	4	1	31	96	-49	-51.042	1.06522	0.479167	0.920001	1.04762	0.892857	1.99071	3.74031	5.2761	3.95297
0.207317	0.243902	0.280488	0.268293	0.037037	0.0617284	0.0740741	0.0123457	0.0864198	0.0493827	0	0.111111	0.0493827	0.0493827	0.0740741	0.0987654	0.037037	0.0740741	0.111111	0.0493827	0	0.0125	0.0125	0.0125	0.025	0.0125	0	0.025	0.025	0.0125	0.0375	0.025	0	0	0.0125	0	0.0125	0.0375	0.0375	0	0.025	0.025	0	0	0	0	0	0	0.025	0.025	0.0375	0.025	0.0125	0.0125	0.025	0	0.0125	0	0	0.0375	0.0125	0.0375	0	0.0125	0	0.025	0.05	0.025	0.0125	0	0.025	0	0.025	0.0125	0	0.0375	0.0125	0	0.0375	0.0625	0.0125	0.025	0.0125	0	0.0853659	0.0365854	0	0	0.0121951	0.0121951	0.0487805	0.0121951	0.0487805	0.0243902	0.0487805	0.0121951	0	0.0243902	0.0121951	0.0609756	0.0853659	0.0121951	0.0243902	0.0121951	0	0.0487805	0	0.0853659	0.121951	0.0243902	0.0243902	0	0	0.0121951	0.0487805	0.0365854	1	5	3	23	82	-28.9	-35.244	0.67209	0.52439	1.10256	0.85	1.04545	1.99079	3.70974	5.22632	4.21111
0.207317	0.243902	0.280488	0.268293	0.037037	0.0617284	0.0987654	0.0123457	0.0864198	0.0493827	0	0.111111	0.0493827	0.0493827	0.0740741	0.0987654	0.037037	0.0740741	0.111111	0.0493827	0	0.0125	0.0125	0.0125	0.025	0.0125	0	0.025	0.025	0.0125	0.0375	0.025	0	0	0.0125	0	0.0125	0.0375	0.0375	0	0.025	0.025	0	0	0	0	0	0	0.025	0.025	0.0375	0.025	0.0125	0.0125	0.025	0	0.0125	0	0	0.0375	0.0125	0.0375	0	0.0125	0	0.025	0.05	0.025	0.0125	0	0.025	0	0.025	0.0125	0	0.0375	0.0125	0	0.0375	0.0625	0.0125	0.025	0.0125	0	0.0853659	0.0365854	0	0	0.0121951	0.0121951	0.0487805	0.0121951	0.0487805	0.0243902	0.0487805	0.0121951	0	0.0243902	0.0121951	0.0609756	0.0853659	0.0121951	0.0243902	0.0121951	0	0.0487805	0	0.0853659	0.121951	0.0243902	0.0243902	0	0	0.0121951	0.0487805	0.0365854	1	5	3	23	82	-28.9	-35.244	0.67209	0.52439	1.10256	0.85	1.04545	1.99079	3.76147	5.22632	4.21111
0.229885	0.149425	0.218391	0.402299	0.0581395	0.0348837	0.0581395	0.0813953	0.0348837	0.0348837	0.0116279	0.0697674	0.0697674	0.0116279	0.0697674	0.0697674	0.0581395	0.0697674	0.0930233	0.186047	0.0235294	0	0.0117647	0.0235294	0	0.0235294	0	0.0117647	0.0117647	0.0117647	0.0117647	0.0117647	0.0117647	0.0117647	0.0352941	0.0235294	0	0.0117647	0.0117647	0.0117647	0.0117647	0.0117647	0	0.0117647	0	0	0.0117647	0	0.0117647	0	0.0235294	0.0352941	0.0117647	0.0117647	0.0117647	0.0352941	0.0117647	0	0	0	0.0117647	0	0.0235294	0.0352941	0.0117647	0.0117647	0.0117647	0.0352941	0.0235294	0	0.0117647	0.0117647	0.0117647	0	0.0117647	0.0470588	0.0470588	0	0.0235294	0.0235294	0.0235294	0.0470588	0.0235294	0.0941176	0.0689655	0.0229885	0.0344828	0	0	0.0344828	0.0114943	0.0344828	0.0574713	0.0344828	0	0	0	0.0229885	0.0229885	0.0114943	0.114943	0.0229885	0.0229885	0	0	0.0114943	0.0229885	0.0229885	0.103448	0.0344828	0.045977	0	0.0114943	0.0344828	0.0344828	0.137931	1	5	3	25	87	-32.9	-37.816	1.02813	0.367816	0.581818	1.53846	0.542857	1.90524	3.77664	5.30616	4.14343
0.2125	0.2125	0.2375	0.3375	0.0379747	0.0253165	0.0759494	0.0759494	0.0632911	0.0506329	0.0253165	0.0759494	0.0632911	0.0506329	0.0506329	0.0632911	0.0506329	0.0886076	0.0886076	0.113924	0.0128205	0	0.0128205	0.0128205	0	0.0128205	0	0.0128205	0.0128205	0.025641	0.0128205	0.0128205	0	0.0512821	0	0.025641	0	0.0128205	0.0128205	0.0384615	0.025641	0.0128205	0.0128205	0	0	0.0128205	0.0128205	0	0.025641	0	0.025641	0.025641	0.025641	0.0128205	0.0128205	0.0128205	0.025641	0	0	0.025641	0.025641	0	0	0.025641	0	0	0.0384615	0.025641	0	0	0.0384615	0.0128205	0.0128205	0.025641	0.0128205	0.0384615	0.025641	0.0128205	0.025641	0.025641	0.025641	0.025641	0.025641	0.0384615	0.0625	0.0375	0.025	0.0125	0.0125	0.0125	0.025	0.025	0.05	0.025	0.0125	0.0125	0	0.0375	0.0125	0.0625	0.0625	0.025	0.0625	0	0.0125	0.0125	0.025	0.025	0.075	0.0375	0.0125	0	0.0125	0.05	0.0375	0.1	3	6	2	21	80	-30.2	-37.75	0.83889	0.45	0.818182	1	0.703704	1.9711	3.89941	5.39086	4.47678
0.244444	0.222222	0.222222	0.311111	0.0449438	0.0449438	0.0898876	0.0786517	0.0786517	0.0449438	0.0224719	0.0786517	0.0674157	0.0224719	0.0674157	0.0674157	0.0561798	0.11236	0.0674157	0.0786517	0.0113636	0	0.0113636	0.0227273	0.0227273	0.0227273	0	0	0.0113636	0.0113636	0.0454545	0	0.0113636	0.0340909	0.0227273	0.0113636	0	0.0227273	0.0340909	0.0227273	0.0113636	0.0113636	0.0113636	0.0113636	0.0113636	0	0.0113636	0	0.0113636	0.0340909	0	0.0340909	0.0113636	0.0113636	0.0113636	0.0227273	0.0113636	0	0	0.0113636	0.0113636	0.0113636	0	0.0454545	0.0113636	0.0113636	0.0227273	0.0227273	0.0227273	0.0113636	0.0113636	0.0113636	0.0340909	0.0113636	0.0113636	0.0568182	0.0340909	0	0.0113636	0.0227273	0.0227273	0.0227273	0.0227273	0.0113636	0.0666667	0.0222222	0.0333333	0	0	0.0333333	0.0333333	0.0444444	0.0777778	0.0222222	0.0111111	0	0.0111111	0.0222222	0.0111111	0.0666667	0.111111	0.0222222	0.0222222	0.0222222	0	0.0111111	0.0222222	0.0111111	0.1	0.0222222	0.0222222	0.0111111	0	0.0444444	0.0444444	0.0555556	1	6	4	26	90	-35.5	-39.444	0.8875	0.444444	0.799999	1.1	0.714286	1.98529	3.95301	5.50331	4.34432
0.253333	0.173333	0.24	0.333333	0.0540541	0.0405405	0.027027	0.0810811	0.0945946	0.027027	0	0.0540541	0.0405405	0.0405405	0.0675676	0.0945946	0.0675676	0.0675676	0.108108	0.0945946	0.0136986	0.0136986	0	0.0273973	0.0136986	0.0136986	0	0.0136986	0.0136986	0.0136986	0.0273973	0.0136986	0.0136986	0.0136986	0.0410959	0.0136986	0.0136986	0.0273973	0.0273973	0.0273973	0.0136986	0	0	0.0136986	0	0	0	0	0.0136986	0	0.0273973	0.0136986	0.0136986	0	0.0136986	0.0136986	0.0273973	0	0	0.0136986	0.0136986	0.0136986	0	0.0410959	0	0.0273973	0.0410959	0.0273973	0.0136986	0	0.0273973	0.0136986	0.0410959	0.0136986	0	0.0136986	0.0136986	0.0136986	0.0410959	0.0410959	0.0410959	0.0136986	0	0.0410959	0.106667	0.04	0.0133333	0	0	0.0133333	0	0.0666667	0.08	0.0133333	0.0266667	0	0	0	0.0133333	0.04	0.106667	0.0133333	0.0133333	0	0.0133333	0.0266667	0.0266667	0.04	0.16	0.0133333	0.0266667	0	0	0.0266667	0.0266667	0.0666667	1	3	1	23	75	-33.7	-44.933	1.0871	0.413333	0.704544	1.46154	0.72	1.96253	3.69342	5.39477	3.98254
0.27381	0.214286	0.202381	0.309524	0.060241	0.060241	0.0361446	0.0722892	0.0963855	0	0	0.120482	0.0120482	0.108434	0	0.0722892	0.108434	0.0361446	0.120482	0.0481928	0.0121951	0	0.0243902	0.0243902	0.0121951	0	0	0.0487805	0	0.0487805	0	0.0243902	0.0243902	0.0121951	0.0121951	0.0243902	0.0365854	0.0121951	0.0365854	0.0121951	0	0	0	0	0	0	0	0	0.0487805	0.0121951	0.0487805	0.0121951	0	0.0121951	0	0	0.0731707	0	0	0.0365854	0	0	0	0	0.0243902	0.0121951	0.0365854	0	0.0121951	0.0365854	0.0243902	0.0365854	0.0121951	0	0	0.0243902	0.0121951	0.0609756	0	0.0487805	0.0121951	0	0.0243902	0.0121951	0.0595238	0.0595238	0.0357143	0	0.0119048	0.0238095	0.047619	0.0357143	0.0595238	0.0595238	0.0119048	0	0	0.0119048	0.0238095	0.0357143	0.107143	0.0119048	0.0357143	0	0	0.0238095	0	0.0119048	0.107143	0.0119048	0.047619	0	0.0119048	0.047619	0.0357143	0.047619	2	6	3	26	84	-29.3	-34.881	0.83714	0.416667	0.714287	1.27778	0.653846	1.97805	3.42629	4.97159	4.2726
0.30137	0.178082	0.205479	0.315068	0.0972222	0.0416667	0.0277778	0.0972222	0.111111	0	0	0.0694444	0.0555556	0.0694444	0	0.0833333	0.0416667	0.0694444	0.125	0.0694444	0.028169	0	0.028169	0.0422535	0.0140845	0	0	0.028169	0	0.028169	0	0.0422535	0.0140845	0.0140845	0.0140845	0.0422535	0.0422535	0.0140845	0.028169	0.028169	0	0	0	0	0	0	0	0	0.0140845	0.028169	0.028169	0	0.028169	0.0140845	0	0.0140845	0.056338	0	0	0.0140845	0	0	0	0	0.0140845	0.0140845	0.0422535	0.0140845	0	0.0140845	0.0140845	0.0140845	0.0422535	0	0	0.028169	0.0422535	0.0422535	0	0.0422535	0	0.0140845	0.0422535	0.0140845	0.0547945	0.0273973	0.0410959	0.0136986	0	0.0410959	0.0410959	0.0821918	0.0410959	0.0547945	0	0.0136986	0	0.0136986	0.0273973	0.0273973	0.0958904	0.0136986	0.0136986	0	0	0.0136986	0	0.0547945	0.0821918	0.0136986	0.0410959	0	0.0136986	0.0547945	0.0410959	0.0547945	1	5	3	19	73	-26	-35.616	0.92857	0.383562	0.622223	1.69231	0.652174	1.95889	3.50603	5.08568	4.30517
0.246377	0.188406	0.188406	0.376812	0.102941	0.0588235	0.161765	0.0441176	0.0441176	0.0588235	0	0.0882353	0	0.0147059	0.0588235	0.102941	0.102941	0.0441176	0.0882353	0.147059	0.0447761	0.0149254	0.0298507	0.0149254	0.0149254	0	0	0.0447761	0	0	0.0149254	0.0298507	0	0	0.0298507	0.0149254	0.0149254	0.0149254	0	0.0149254	0.0298507	0.0298507	0	0	0	0	0	0	0.0298507	0.0149254	0	0.0447761	0	0	0	0	0	0	0	0.0149254	0	0	0.0149254	0.0298507	0.0298507	0.0149254	0.0447761	0.0149254	0.0447761	0.0298507	0.0149254	0.0149254	0	0.0149254	0	0.0298507	0	0.0149254	0.0298507	0.0447761	0.0447761	0.0149254	0.0149254	0.0746269	0.101449	0	0.0434783	0	0	0	0.0289855	0.0724638	0.0434783	0.0289855	0.0289855	0	0	0.0144928	0	0.057971	0.0434783	0.057971	0.0289855	0	0	0.0289855	0	0.0144928	0.101449	0.0289855	0.0144928	0	0.0144928	0.0434783	0.0724638	0.101449	1	4	2	18	69	-23.2	-33.623	0.89231	0.376812	0.604652	1.30769	0.5	1.93592	3.86964	5.06767	4.0591
0.239437	0.211268	0.295775	0.253521	0.0714286	0.0428571	0.128571	0.0285714	0.0714286	0.0142857	0.0285714	0.0857143	0.0857143	0.1	0.0428571	0.0714286	0.0142857	0.0571429	0.114286	0.0714286	0.0144928	0.0144928	0.0434783	0	0.0144928	0	0	0.0289855	0.0144928	0.0434783	0.0144928	0.0289855	0	0.0144928	0.0144928	0	0	0	0.057971	0.0144928	0	0	0	0.0144928	0.0289855	0	0	0	0	0.0144928	0.057971	0.0144928	0.0434783	0.0289855	0	0.0144928	0.0289855	0	0.0144928	0.0434783	0.0144928	0.0144928	0.0144928	0	0.0144928	0.0144928	0.0144928	0.0289855	0.0144928	0	0	0	0.0289855	0.0144928	0.0144928	0	0.0289855	0.0289855	0.0144928	0.0434783	0	0.0144928	0.0289855	0.0289855	0.126761	0.0140845	0	0	0	0	0.028169	0.0704225	0.0704225	0.0140845	0.0140845	0	0	0.0422535	0.0140845	0.0422535	0.112676	0	0.0422535	0.0140845	0	0.0140845	0.0140845	0.084507	0.140845	0.028169	0	0	0	0.0140845	0.0140845	0.056338	0	3	2	21	71	-31.5	-44.366	0.875	0.507042	1.02857	1.13333	1.16667	1.98936	3.85942	5.21324	3.85338
0.2125	0.2125	0.25	0.325	0.0379747	0.0759494	0.0632911	0.0759494	0.0379747	0.0379747	0.0253165	0.113924	0.0379747	0.0253165	0.0886076	0.101266	0.101266	0.0759494	0.101266	0.0379747	0.0128205	0.025641	0	0	0.025641	0.0128205	0	0.0384615	0	0.0128205	0	0.0128205	0.0128205	0.025641	0.025641	0.0128205	0	0.0128205	0.0128205	0.0128205	0	0	0	0.0384615	0.0128205	0	0	0.0128205	0.025641	0.0384615	0.0384615	0	0	0.025641	0	0.0128205	0	0.0128205	0	0.0128205	0	0	0.0641026	0.025641	0.0512821	0.0128205	0.025641	0.0128205	0.025641	0.0128205	0.0128205	0.0512821	0.0128205	0.0128205	0.025641	0.025641	0.025641	0.0128205	0.025641	0.0384615	0.0128205	0	0.0128205	0.0128205	0.0875	0.025	0.0125	0	0.0125	0	0.0125	0.0625	0.05	0.025	0.025	0	0	0.0375	0.0375	0.0375	0.1	0.025	0.0375	0	0	0.0375	0.0125	0.025	0.1375	0.025	0.025	0	0	0.0125	0.025	0.0875	1	4	2	23	80	-33.5	-41.875	0.90541	0.4625	0.860465	1	0.769231	1.97663	3.93438	5.2933	4.15462
0.258427	0.247191	0.258427	0.235955	0.0568182	0.0681818	0.0568182	0.0568182	0.0909091	0.0795455	0	0.0795455	0.0568182	0.0568182	0.0795455	0.0681818	0.0454545	0.0454545	0.113636	0.0340909	0.0114943	0.0229885	0.0229885	0	0.0344828	0.0114943	0	0.0229885	0.0114943	0.0229885	0.0229885	0.0114943	0.0114943	0.0114943	0.0229885	0.0114943	0	0.0114943	0.0344828	0.045977	0.0229885	0.0344828	0	0.0229885	0	0	0	0	0.0114943	0.0344828	0.0344828	0	0.0229885	0	0.0114943	0.0114943	0.0229885	0.0114943	0	0.0229885	0.0229885	0.0114943	0.0229885	0.0229885	0.0114943	0	0.045977	0.0114943	0.0229885	0.0229885	0	0	0.0114943	0.0229885	0	0.0114943	0.0229885	0.0229885	0.0344828	0.0344828	0.0114943	0	0.0114943	0.0114943	0.0786517	0.0337079	0.011236	0	0	0	0.0337079	0.0786517	0.0786517	0.011236	0.0449438	0	0.011236	0.0224719	0.011236	0.0674157	0.0786517	0.0337079	0.0337079	0	0	0.0449438	0.011236	0.0561798	0.123596	0.011236	0	0	0	0.011236	0.011236	0.0786517	1	4	3	24	89	-39.9	-44.831	0.88667	0.505618	1.02273	1.04545	1.09524	1.99899	3.81789	5.43968	4.07796
0.294872	0.217949	0.24359	0.24359	0.0909091	0.0909091	0.0519481	0.038961	0.0649351	0.012987	0	0.142857	0.0779221	0.038961	0.0779221	0.038961	0.0649351	0.0779221	0.0779221	0.025974	0.0394737	0.0131579	0.0263158	0.0131579	0.0526316	0	0	0.0394737	0.0394737	0.0263158	0.0131579	0	0.0263158	0.0131579	0	0	0.0131579	0.0131579	0.0263158	0.0131579	0	0	0	0.0131579	0	0	0	0	0.0131579	0.0657895	0.0657895	0	0.0263158	0.0131579	0.0263158	0.0131579	0	0	0	0.0394737	0.0263158	0.0131579	0.0394737	0	0.0131579	0	0.0131579	0.0131579	0.0131579	0.0526316	0	0	0.0131579	0.0131579	0	0.0526316	0	0	0.0263158	0.0394737	0.0131579	0	0	0.0131579	0.0769231	0.0128205	0.025641	0	0	0.0384615	0.0512821	0.0897436	0.0641026	0.0384615	0.025641	0.0128205	0.0128205	0.0128205	0.0128205	0.0384615	0.0897436	0.0384615	0.0128205	0	0	0.0384615	0.0128205	0.025641	0.102564	0.0128205	0.025641	0.0128205	0	0.025641	0.025641	0.0384615	1	5	3	22	78	-32.2	-41.282	0.89444	0.461538	0.857141	1.35294	1	1.99117	3.677	5.04071	4.34281
0.160494	0.234568	0.283951	0.320988	0.0375	0.0375	0.0625	0.025	0.0375	0.05	0.0375	0.1125	0.05	0.1	0.05	0.0875	0.025	0.05	0.1375	0.1	0.0126582	0.0126582	0.0126582	0	0.0126582	0.0126582	0	0.0126582	0	0.0253165	0.0126582	0.0253165	0	0.0126582	0	0.0126582	0	0	0.0126582	0.0253165	0	0.0253165	0.0253165	0	0.0126582	0.0126582	0.0126582	0	0.0126582	0	0.0759494	0.0126582	0.0126582	0.0126582	0.0253165	0	0.0126582	0	0	0.0886076	0.0126582	0.0253165	0	0.0126582	0.0126582	0.0253165	0.0253165	0.0253165	0.0126582	0.0126582	0	0	0.0126582	0.0126582	0.0126582	0.0126582	0.0253165	0.0379747	0.0253165	0.0506329	0	0.0126582	0.0379747	0.0506329	0.0987654	0.0123457	0.0123457	0.0123457	0	0	0	0.0123457	0.0493827	0.0246914	0.0123457	0	0	0.0740741	0.0246914	0.0493827	0.0864198	0.0246914	0.0617284	0.037037	0	0.0123457	0.037037	0.0246914	0.111111	0.037037	0	0	0.0123457	0.037037	0.0617284	0.0493827	1	6	4	24	81	-33	-40.741	0.78571	0.518519	1.07693	0.684211	0.884615	1.95627	3.81113	5.232	4.18418
0.255556	0.2	0.255556	0.288889	0.0674157	0.0449438	0.0224719	0.0561798	0.0561798	0.0224719	0.011236	0.101124	0.0561798	0.0898876	0.0449438	0.0674157	0.0786517	0.0449438	0.101124	0.0674157	0.0227273	0.0113636	0.0113636	0.0227273	0.0340909	0	0	0.0113636	0	0.0568182	0	0.0340909	0.0227273	0.0113636	0.0227273	0	0	0	0.0454545	0.0113636	0	0	0	0.0227273	0	0	0.0113636	0	0.0113636	0.0113636	0.0568182	0.0227273	0.0227273	0.0113636	0	0.0227273	0.0113636	0.0113636	0	0.0568182	0.0227273	0.0113636	0.0113636	0	0.0227273	0.0113636	0.0113636	0.0227273	0.0227273	0.0227273	0.0340909	0	0.0113636	0.0113636	0.0113636	0.0113636	0.0340909	0.0227273	0.0113636	0.0340909	0.0227273	0.0113636	0.0113636	0.0227273	0.155556	0	0	0	0.0222222	0	0	0.0777778	0.0888889	0.0222222	0.0111111	0	0.0111111	0.0222222	0.0222222	0.0111111	0.111111	0.0222222	0.0444444	0	0	0.0222222	0.0222222	0.0222222	0.133333	0.0444444	0.0333333	0	0	0	0.0111111	0.0666667	3	4	0	30	90	-44.6	-49.556	1.0878	0.455556	0.836736	1.27778	0.884615	1.98792	3.67885	5.33894	3.8425
0.227273	0.238636	0.227273	0.306818	0.045977	0.0344828	0.0804598	0.0574713	0.0689655	0.0689655	0	0.091954	0.0574713	0.0689655	0.0344828	0.0689655	0.0574713	0.0574713	0.103448	0.091954	0.0116279	0.0232558	0.0116279	0	0	0.0348837	0	0	0.0348837	0.0116279	0.0232558	0.0232558	0.0116279	0.0232558	0.0116279	0.0116279	0.0232558	0	0.0116279	0.0348837	0.0348837	0	0	0.0232558	0	0	0	0	0.0465116	0	0.0232558	0.0232558	0.0116279	0	0.0348837	0.0116279	0.0348837	0.0232558	0	0.0116279	0.0116279	0.0232558	0	0	0	0.0116279	0.0116279	0.0465116	0	0.0116279	0.0348837	0.0116279	0	0	0	0.0581395	0.0116279	0.0348837	0.0116279	0.0465116	0	0.0232558	0.0581395	0.0116279	0.0568182	0.0454545	0.0113636	0.0113636	0	0.0340909	0.0340909	0.0340909	0.0568182	0.0227273	0.0340909	0	0	0.0227273	0.0227273	0.0568182	0.113636	0	0.0227273	0	0.0113636	0.0227273	0	0.0568182	0.113636	0.0227273	0.0227273	0.0113636	0	0.0227273	0.0454545	0.0681818	1	5	3	24	88	-37.5	-42.614	0.91463	0.465909	0.87234	0.952381	0.740741	1.98787	3.81523	5.17907	4.27392
0.25	0.25	0.197368	0.302632	0.0533333	0.0533333	0.04	0.0666667	0.0933333	0.0533333	0	0.106667	0.0133333	0.0933333	0.0533333	0.0266667	0.0933333	0.0533333	0.0533333	0.106667	0	0.0135135	0.027027	0.0135135	0	0.0405405	0	0.0135135	0.0135135	0.0405405	0.0135135	0.0135135	0	0.0135135	0.0135135	0.0405405	0.027027	0.0135135	0.027027	0.027027	0.027027	0	0	0.027027	0	0	0	0	0.0405405	0.0135135	0.027027	0.027027	0	0	0	0.0135135	0.0540541	0	0	0.0405405	0	0.0405405	0	0	0.0135135	0.0135135	0	0	0.027027	0.027027	0.027027	0.0135135	0.0135135	0.0135135	0	0.027027	0	0.0135135	0.0405405	0	0.0405405	0.0135135	0.0135135	0.0405405	0.0394737	0.0263158	0.0131579	0.0131579	0	0.0263158	0.0526316	0.0789474	0.0131579	0.0263158	0.0263158	0.0131579	0	0.0263158	0.0394737	0.105263	0.0263158	0.0263158	0.0394737	0	0	0.0394737	0.0131579	0.0263158	0.0526316	0.0263158	0.0263158	0	0	0.0394737	0.0263158	0.131579	0	5	4	14	76	-15.9	-20.921	0.46765	0.447368	0.809522	1	0.652174	1.98389	3.66875	5.19872	4.31373
0.308333	0.183333	0.233333	0.275	0.109244	0.0504202	0.0252101	0.0756303	0.0672269	0.0504202	0.00840336	0.0588235	0.0588235	0.0588235	0.0504202	0.0588235	0.0756303	0.0252101	0.10084	0.0756303	0.0338983	0.00847458	0.0338983	0.0338983	0.0254237	0	0.00847458	0.0169492	0.00847458	0.0169492	0.0254237	0.0254237	0.0169492	0.0169492	0.0169492	0.0254237	0.0338983	0.0169492	0.00847458	0.00847458	0.00847458	0.0338983	0	0.00847458	0	0.00847458	0	0	0.0169492	0	0.0338983	0.00847458	0.00847458	0.00847458	0.0254237	0.0169492	0.0169492	0.00847458	0	0.0338983	0.0169492	0	0.00847458	0.0254237	0.0169492	0	0.0169492	0.0254237	0.0338983	0.0169492	0.00847458	0.0169492	0.0169492	0.00847458	0	0	0.0338983	0.0338983	0.0169492	0.00847458	0.0254237	0.00847458	0.0338983	0.00847458	0.0583333	0.0333333	0.025	0	0	0.025	0.05	0.116667	0.0166667	0.0333333	0.025	0	0	0.0416667	0.025	0.0416667	0.05	0.025	0.05	0	0	0.0333333	0.00833333	0.0583333	0.075	0.0416667	0.025	0	0.00833333	0.025	0.0333333	0.0583333	1	8	5	28	120	-30.5	-25.417	0.61	0.416667	0.714287	1.68182	0.848485	1.97415	3.72904	5.54333	4.37987
0.24359	0.230769	0.269231	0.25641	0.038961	0.038961	0.0649351	0.103896	0.103896	0.0649351	0.012987	0.0519481	0.0779221	0.0779221	0.0649351	0.0519481	0.025974	0.0519481	0.12987	0.0519481	0	0.0131579	0	0.0263158	0.0394737	0	0	0	0	0.0131579	0.0131579	0.0263158	0.0263158	0.0263158	0.0394737	0.0131579	0.0131579	0	0.0394737	0.0394737	0.0131579	0.0263158	0	0.0263158	0	0	0.0131579	0	0	0.0131579	0.0394737	0	0.0263158	0.0131579	0.0131579	0.0263158	0.0394737	0	0.0131579	0.0263158	0.0263158	0.0263158	0.0131579	0	0	0.0131579	0.0263158	0.0131579	0	0.0131579	0	0.0131579	0.0131579	0.0394737	0	0	0.0526316	0.0394737	0.0263158	0.0131579	0	0	0.0263158	0.0263158	0.0769231	0.0384615	0.025641	0	0	0.0128205	0	0.0769231	0.0769231	0	0.0512821	0	0.025641	0.025641	0.025641	0.025641	0.0512821	0.0384615	0.0512821	0	0	0.0512821	0.025641	0.0384615	0.0512821	0.0769231	0.0128205	0	0	0.0384615	0.0641026	0.0128205	2	6	3	22	78	-36.6	-46.923	0.93846	0.5	1	1.05556	1.05	1.99763	3.87314	5.24741	4.26952
0.233333	0.216667	0.266667	0.283333	0.0677966	0.0169492	0.118644	0.0847458	0.0847458	0.0508475	0.0338983	0.0508475	0.0677966	0.0677966	0.0338983	0.0847458	0.0169492	0.0677966	0.135593	0.0677966	0.0172414	0.0172414	0.0172414	0.0172414	0.0172414	0	0	0	0	0.0344828	0	0.0344828	0.0172414	0.0344828	0.0172414	0.0172414	0.0344828	0	0.0344828	0.0172414	0.0172414	0	0.0172414	0.0172414	0	0	0.0172414	0.0172414	0	0.0172414	0.0344828	0	0.0172414	0	0.0172414	0.0344828	0.0172414	0.0172414	0.0172414	0.0172414	0.0172414	0	0.0172414	0	0	0.0172414	0.0517241	0.0172414	0	0	0	0.0172414	0.0172414	0.0344828	0	0.0172414	0.0517241	0.0344828	0	0.0344828	0	0	0.0344828	0.0344828	0.0833333	0.05	0.0166667	0	0	0.0166667	0.0333333	0.0333333	0.0666667	0	0.0166667	0	0.0166667	0.0333333	0	0.0666667	0.0333333	0.0333333	0.0666667	0	0	0.0166667	0	0.1	0.0833333	0.05	0.0166667	0	0	0.0333333	0.0666667	0.0333333	1	4	2	16	60	-20.5	-34.167	0.7069	0.483333	0.935483	1.07692	0.941176	1.99196	3.94464	5.28023	4.13935
0.205882	0.191176	0.308824	0.294118	0.0298507	0.0298507	0.104478	0.0895522	0.134328	0.0149254	0.0149254	0.0298507	0.0149254	0.119403	0.0298507	0.134328	0.0298507	0.0149254	0.208955	0.0447761	0	0.0151515	0	0.0151515	0.030303	0	0	0	0	0.0151515	0	0.030303	0.0151515	0.0151515	0.030303	0.030303	0.030303	0.0151515	0.0454545	0.0454545	0	0	0	0.0151515	0	0	0.0151515	0	0	0	0.030303	0	0	0	0	0.0151515	0.0909091	0.0151515	0.0151515	0	0	0	0	0.030303	0.0151515	0	0.106061	0.0151515	0	0	0.0151515	0.0151515	0.0151515	0	0	0	0.0151515	0.106061	0.0151515	0.0757576	0	0	0.0454545	0	0.0882353	0.0294118	0	0	0	0.0294118	0.0147059	0.0441176	0.0735294	0.0294118	0.0294118	0	0	0	0.0147059	0.0294118	0.117647	0.0147059	0.0147059	0	0	0.0294118	0.0294118	0.0882353	0.132353	0.0147059	0.0294118	0	0	0.0147059	0.0147059	0.0882353	0	3	3	20	68	-34.4	-50.588	1.01176	0.5	1	1.07692	1.05	1.96855	3.58729	4.60974	3.97573
0.144928	0.202899	0.275362	0.376812	0.0147059	0.0294118	0.0441176	0.0735294	0.102941	0.0441176	0.0147059	0.0441176	0.0147059	0.0735294	0.0441176	0.132353	0.0147059	0.0441176	0.191176	0.132353	0	0	0	0.0149254	0	0.0149254	0.0149254	0	0	0	0	0.0298507	0	0	0.0447761	0.0298507	0.0149254	0.0149254	0.0298507	0.0447761	0	0.0149254	0	0.0298507	0	0	0	0.0149254	0	0	0.0149254	0.0298507	0	0.0149254	0	0	0.0746269	0	0	0	0.0149254	0	0	0.0149254	0.0149254	0.0149254	0.0447761	0.0597015	0	0	0	0.0149254	0.0298507	0	0	0.0149254	0	0.0746269	0.0447761	0.0746269	0	0.0298507	0.0895522	0.0149254	0.0724638	0.0289855	0	0	0	0.0144928	0	0.0289855	0.057971	0.0144928	0.0144928	0.0144928	0	0.0434783	0	0.0434783	0.0724638	0.0144928	0.057971	0.0144928	0	0.0144928	0.0289855	0.057971	0.0869565	0.0289855	0.0144928	0	0.0144928	0.0144928	0.057971	0.15942	1	4	2	17	69	-23.3	-33.768	0.70606	0.478261	0.916667	0.714286	0.730769	1.91368	3.62096	4.70253	4.10114
0.229167	0.177083	0.25	0.34375	0.0526316	0.0315789	0.0105263	0.0526316	0.0736842	0.0210526	0.0105263	0.0736842	0.0315789	0.0736842	0.0315789	0.115789	0.0736842	0.0421053	0.115789	0.105263	0.0106383	0	0.0212766	0.0212766	0.0106383	0	0.0106383	0.0106383	0.0212766	0.0319149	0	0.0425532	0.0319149	0.0106383	0	0.0106383	0.0212766	0.0212766	0.0212766	0.0106383	0	0.0106383	0	0.0106383	0	0	0	0.0106383	0.0106383	0	0.0425532	0.0212766	0.0212766	0	0.0106383	0	0.0531915	0.0106383	0	0.0106383	0	0.0212766	0	0.0106383	0.0106383	0.0106383	0.0425532	0.0531915	0	0.0106383	0.0425532	0.0212766	0.0106383	0	0	0.0319149	0.0106383	0.0212766	0.0319149	0.0531915	0.0212766	0.0212766	0.0319149	0.0212766	0.0833333	0.0104167	0.0208333	0.0208333	0	0.0208333	0.0208333	0.0520833	0.0520833	0.03125	0.0104167	0.0104167	0	0.0208333	0.0104167	0.03125	0.09375	0.0208333	0.0208333	0	0.0104167	0.03125	0.03125	0.0416667	0.104167	0.0208333	0.03125	0.0104167	0	0.0416667	0.0416667	0.0833333	1	6	4	26	96	-36.3	-37.813	0.88537	0.427083	0.745454	1.29412	0.727273	1.95894	3.53853	5.29285	4.39838
0.329412	0.176471	0.2	0.294118	0.119048	0.0833333	0.0357143	0.0357143	0.0952381	0.0119048	0	0.0714286	0.0238095	0.0595238	0.0357143	0.0833333	0.0952381	0.0238095	0.0833333	0.0952381	0.0481928	0.0481928	0.0120482	0.0120482	0.0240964	0.0120482	0	0.0481928	0.0120482	0.0361446	0.0120482	0.0240964	0.0120482	0.0120482	0	0.0120482	0.0240964	0.0120482	0.0361446	0.0120482	0.0120482	0	0	0	0	0	0	0	0.0481928	0	0.0120482	0.0120482	0	0.0120482	0	0.0120482	0.0361446	0	0	0.0240964	0	0.0120482	0.0120482	0.0120482	0.0120482	0	0.0240964	0.0481928	0.0481928	0.0120482	0.0361446	0	0.0240964	0	0	0	0.0120482	0.0120482	0.0120482	0.0481928	0.0240964	0.0120482	0.0361446	0.0240964	0.0823529	0.0470588	0.0470588	0	0.0117647	0.0117647	0.0588235	0.0588235	0.0235294	0.0235294	0.0117647	0.0117647	0	0.0470588	0.0352941	0.0235294	0.0352941	0.0235294	0.0588235	0.0117647	0	0.0235294	0.0235294	0.0235294	0.0941176	0.0470588	0.0235294	0	0.0117647	0.0588235	0.0117647	0.0352941	2	7	4	23	85	-25.6	-30.118	0.8	0.376471	0.603775	1.86667	0.68	1.95301	3.59319	5.22113	4.46617
0.343284	0.164179	0.164179	0.328358	0.121212	0.0454545	0.121212	0.0909091	0.0909091	0.0151515	0	0.0606061	0.0151515	0.0606061	0.0151515	0.0757576	0.121212	0.0454545	0.0757576	0.0909091	0.0615385	0.0153846	0	0.0307692	0	0.0153846	0	0.0307692	0	0.0307692	0.0153846	0.0307692	0.0307692	0.0307692	0	0.0307692	0.0307692	0.0153846	0.0307692	0.0153846	0.0153846	0	0	0	0	0	0	0	0.0461538	0	0.0153846	0	0	0	0	0.0153846	0.0307692	0	0	0.0307692	0	0.0153846	0	0	0.0153846	0	0.0307692	0.0307692	0.0307692	0.0153846	0.0461538	0.0307692	0.0461538	0	0	0	0.0153846	0.0153846	0	0.0461538	0.0307692	0.0153846	0.0307692	0.0153846	0.0746269	0.0149254	0.0298507	0	0.0149254	0.0149254	0.0447761	0.134328	0.0298507	0.0298507	0.0149254	0.0149254	0	0.0149254	0.0298507	0.0298507	0.0447761	0.0298507	0.0149254	0.0149254	0	0.0298507	0.0149254	0.0149254	0.0895522	0.0149254	0.0298507	0	0	0.0447761	0.0149254	0.119403	1	4	2	15	67	-19.7	-29.403	0.89545	0.328358	0.488888	2.09091	0.5	1.913	3.78492	5.08361	4.24451
0.329412	0.176471	0.2	0.294118	0.119048	0.0833333	0.0357143	0.0357143	0.0952381	0.0119048	0	0.0714286	0.0238095	0.0595238	0.0357143	0.0833333	0.0952381	0.0238095	0.0833333	0.0952381	0.0481928	0.0481928	0.0120482	0.0120482	0.0240964	0.0120482	0	0.0481928	0.0120482	0.0361446	0.0120482	0.0240964	0.0120482	0.0120482	0	0.0120482	0.0240964	0.0120482	0.0361446	0.0120482	0.0120482	0	0	0	0	0	0	0	0.0481928	0	0.0120482	0.0120482	0	0.0120482	0	0.0120482	0.0361446	0	0	0.0240964	0	0.0120482	0.0120482	0.0120482	0.0120482	0	0.0240964	0.0481928	0.0481928	0.0120482	0.0361446	0	0.0240964	0	0	0	0.0120482	0.0120482	0.0120482	0.0481928	0.0240964	0.0120482	0.0361446	0.0240964	0.0823529	0.0470588	0.0470588	0	0.0117647	0.0117647	0.0588235	0.0588235	0.0235294	0.0235294	0.0117647	0.0117647	0	0.0470588	0.0352941	0.0235294	0.0352941	0.0235294	0.0588235	0.0117647	0	0.0235294	0.0235294	0.0235294	0.0941176	0.0470588	0.0235294	0	0.0117647	0.0588235	0.0117647	0.0352941	2	7	4	23	85	-25.6	-30.118	0.8	0.376471	0.603775	1.86667	0.68	1.95301	3.59319	5.22113	4.46617
0.343284	0.164179	0.164179	0.328358	0.121212	0.0454545	0.030303	0.0909091	0.0909091	0.0151515	0	0.0606061	0.0151515	0.0606061	0.0151515	0.0757576	0.121212	0.0454545	0.0757576	0.0909091	0.0615385	0.0153846	0	0.0307692	0	0.0153846	0	0.0307692	0	0.0307692	0.0153846	0.0307692	0.0307692	0.0307692	0	0.0307692	0.0307692	0.0153846	0.0307692	0.0153846	0.0153846	0	0	0	0	0	0	0	0.0461538	0	0.0153846	0	0	0	0	0.0153846	0.0307692	0	0	0.0307692	0	0.0153846	0	0	0.0153846	0	0.0307692	0.0307692	0.0307692	0.0153846	0.0461538	0.0307692	0.0461538	0	0	0	0.0153846	0.0153846	0	0.0461538	0.0307692	0.0153846	0.0307692	0.0153846	0.0746269	0.0149254	0.0298507	0	0.0149254	0.0149254	0.0447761	0.134328	0.0298507	0.0298507	0.0149254	0.0149254	0	0.0149254	0.0298507	0.0298507	0.0447761	0.0298507	0.0149254	0.0149254	0	0.0298507	0.0149254	0.0149254	0.0895522	0.0149254	0.0298507	0	0	0.0447761	0.0149254	0.119403	1	4	2	15	67	-19.7	-29.403	0.89545	0.328358	0.488888	2.09091	0.5	1.913	3.56876	5.08361	4.24451
0.264368	0.149425	0.252874	0.333333	0.0930233	0.0348837	0.0465116	0.0813953	0.0581395	0.0232558	0.0581395	0.0116279	0.0581395	0.0465116	0.0697674	0.0813953	0.0581395	0.0465116	0.0813953	0.151163	0.0470588	0.0117647	0	0.0235294	0	0.0117647	0.0235294	0	0.0235294	0	0.0117647	0.0117647	0	0.0352941	0.0117647	0.0352941	0.0117647	0.0235294	0.0117647	0.0117647	0.0117647	0	0.0117647	0	0.0117647	0.0235294	0.0235294	0	0	0	0.0117647	0	0.0235294	0	0.0117647	0.0235294	0.0352941	0	0.0117647	0	0.0235294	0	0.0117647	0.0352941	0.0352941	0	0.0117647	0.0352941	0.0117647	0	0.0235294	0.0235294	0.0117647	0.0117647	0.0117647	0.0117647	0	0.0235294	0.0235294	0.0352941	0.0235294	0.0117647	0.0470588	0.0705882	0.0804598	0.0344828	0.0344828	0	0.0114943	0	0.045977	0.045977	0.045977	0.0114943	0.0229885	0.0229885	0	0.0114943	0	0.0344828	0.091954	0	0.0114943	0	0	0.045977	0.0229885	0.0804598	0.103448	0.045977	0.0114943	0	0	0.0344828	0.0229885	0.103448	1	5	3	23	87	-30.7	-35.287	0.87714	0.402299	0.673077	1.76923	0.758621	1.94712	3.82436	5.3177	4.14102
0.267442	0.22093	0.22093	0.290698	0.0941176	0.0588235	0.0352941	0.0705882	0.0705882	0.0705882	0.0117647	0.0705882	0.0470588	0.0470588	0.0941176	0.0352941	0.0588235	0.0352941	0.0823529	0.117647	0.0595238	0	0	0.0357143	0.0119048	0.0119048	0	0.0357143	0.0119048	0	0.0238095	0	0.0119048	0.0119048	0.0357143	0.0119048	0	0.0238095	0.0238095	0.0119048	0.0119048	0.0238095	0.0119048	0.0238095	0	0.0119048	0	0	0.0238095	0	0	0.047619	0.0119048	0.0119048	0.0119048	0.0119048	0.0357143	0.0119048	0	0	0.0238095	0.0119048	0.0595238	0	0	0	0.0119048	0.0238095	0.0238095	0.0238095	0	0.0119048	0.0119048	0.0119048	0	0.0119048	0.0119048	0.0238095	0.0119048	0.0357143	0.0238095	0.0238095	0.0357143	0.0357143	0.0697674	0.0232558	0.0232558	0	0	0.0348837	0.0348837	0.0697674	0.104651	0.0116279	0	0	0	0.0232558	0.0232558	0.0465116	0.116279	0.0465116	0.0232558	0	0	0.0116279	0.0116279	0.0116279	0.127907	0.0116279	0.0465116	0	0	0.0232558	0.0232558	0.0581395	0	4	3	26	86	-37.1	-43.14	0.97632	0.44186	0.791665	1.21053	0.76	1.98953	3.86358	5.31489	4.0682
0.238095	0.174603	0.222222	0.365079	0.0645161	0.0483871	0.0806452	0.0806452	0.0483871	0.016129	0	0.112903	0.0322581	0.0806452	0.016129	0.0967742	0.0967742	0.0322581	0.177419	0.0645161	0.0163934	0.0163934	0	0.0327869	0	0	0	0.0491803	0.0163934	0.0163934	0	0	0.0163934	0	0.0327869	0.0327869	0.0327869	0.0163934	0	0	0	0	0	0.0163934	0	0	0	0	0.0491803	0.0163934	0.0491803	0	0.0163934	0	0	0	0.0491803	0.0163934	0	0.0163934	0	0	0	0.0163934	0.0163934	0.0163934	0.0491803	0.0163934	0	0.0163934	0.0327869	0.0491803	0	0	0	0.0327869	0.0163934	0.0655738	0.0163934	0.0819672	0.0163934	0	0.0491803	0	0.015873	0.0952381	0	0	0	0.047619	0.015873	0.047619	0.047619	0	0.031746	0	0	0.031746	0.047619	0.015873	0.031746	0.031746	0.047619	0	0.015873	0.031746	0.031746	0.031746	0.0952381	0.031746	0.0634921	0	0.015873	0	0.015873	0.126984	2	5	3	16	63	-21.5	-34.127	0.86	0.396825	0.657894	1.36364	0.608696	1.9455	3.77354	4.8669	4.15587
0.142857	0.257143	0.3	0.3	0.0434783	0.0434783	0.0434783	0.0144928	0.0434783	0.0434783	0.115942	0.057971	0.0434783	0.101449	0.0289855	0.115942	0.0144928	0.057971	0.115942	0.115942	0	0.0147059	0.0147059	0.0147059	0	0	0.0441176	0	0	0.0294118	0.0147059	0	0	0	0.0147059	0	0.0294118	0	0.0147059	0	0	0	0.0147059	0.0294118	0.0147059	0.0294118	0.0147059	0.0588235	0	0.0147059	0.0294118	0.0147059	0	0.0294118	0.0147059	0	0.0294118	0.0294118	0.0147059	0.0294118	0	0.0147059	0	0.0147059	0	0.0147059	0.0441176	0.0588235	0.0147059	0	0	0	0.0147059	0	0.0441176	0	0.0294118	0.0294118	0	0.0441176	0.0147059	0.0294118	0.0294118	0.0441176	0.0285714	0.0285714	0.0285714	0	0	0.0285714	0	0.0285714	0.0285714	0.0571429	0.0857143	0	0	0.0142857	0.0285714	0.0285714	0.0428571	0.0428571	0.0142857	0	0.0285714	0.0714286	0.0428571	0.0428571	0.0142857	0.0428571	0.0285714	0	0	0.0285714	0.0571429	0.128571	2	6	4	16	70	-26.5	-37.857	0.67949	0.557143	1.25807	0.555556	1	1.94706	3.75808	5.12019	4.27669
0.287671	0.205479	0.260274	0.246575	0.0555556	0.0277778	0.0416667	0.0555556	0.0972222	0.0416667	0	0.0694444	0.0833333	0.0694444	0.0416667	0.0555556	0.0555556	0.0555556	0.0694444	0.0694444	0.0140845	0	0.0422535	0	0.0140845	0	0	0.0140845	0.0704225	0.0422535	0.0140845	0.0140845	0.0140845	0.0140845	0	0.028169	0	0.028169	0.0704225	0	0.0140845	0	0	0.028169	0	0	0	0	0	0.028169	0.028169	0.0140845	0.028169	0	0.0140845	0.0422535	0.028169	0.028169	0	0.0140845	0	0.0140845	0	0.028169	0.0140845	0.0140845	0.028169	0	0.0140845	0	0.028169	0.0140845	0.0422535	0.0140845	0	0	0.0140845	0.0140845	0.028169	0.0140845	0.028169	0	0.0140845	0.028169	0.0684932	0.0547945	0.0273973	0	0	0.0136986	0.0684932	0.0547945	0.0547945	0.0273973	0.0273973	0	0	0.0410959	0.0410959	0	0.0958904	0.0136986	0.0410959	0.0136986	0.0136986	0.0410959	0	0.0273973	0.109589	0.0410959	0.0273973	0.0136986	0.0136986	0.0273973	0.0136986	0	2	6	3	23	73	-29.5	-40.411	0.86765	0.465753	0.871793	1.4	1.05556	1.98967	3.56959	5.16047	4.28537
0.246753	0.324675	0.233766	0.194805	0.0789474	0.0657895	0.105263	0.0657895	0.0789474	0.0789474	0.0921053	0.0657895	0.0789474	0.0789474	0.0394737	0.0394737	0.0131579	0.105263	0.0526316	0.0263158	0.0266667	0.0133333	0.0133333	0.0266667	0.0266667	0	0.0133333	0.0266667	0	0.04	0	0	0.0133333	0.04	0.0133333	0	0.0133333	0.04	0.0133333	0.0133333	0.0266667	0.0133333	0.0266667	0.0133333	0.0266667	0.0266667	0.0133333	0.0266667	0	0.0533333	0	0.0133333	0.04	0.0133333	0.0133333	0.0133333	0	0.04	0.0133333	0.0266667	0.0266667	0	0.0133333	0	0	0.0133333	0.0133333	0.0133333	0	0	0	0.0133333	0.0266667	0.0266667	0.04	0	0.0266667	0	0.0133333	0.0133333	0	0	0.0266667	0	0.025974	0.025974	0.012987	0	0	0.0519481	0.038961	0.0909091	0.0909091	0.012987	0.012987	0.012987	0	0.0649351	0.0519481	0.0649351	0.0779221	0.025974	0.012987	0.038961	0	0.025974	0	0.038961	0.038961	0.012987	0.038961	0.012987	0	0.012987	0.0519481	0.025974	0	6	5	18	77	-32.3	-41.948	0.75116	0.558442	1.26471	0.76	1.2	1.97498	4.03346	5.34176	4.34029
0.2	0.171429	0.285714	0.342857	0.0869565	0.0289855	0.144928	0.0434783	0.0289855	0.0289855	0.0289855	0.0869565	0.0434783	0.057971	0.0869565	0.101449	0.0289855	0.057971	0.130435	0.115942	0.0441176	0.0147059	0.0147059	0.0147059	0	0.0147059	0.0147059	0	0.0147059	0.0147059	0	0.0147059	0	0	0.0294118	0.0147059	0.0147059	0.0147059	0	0	0.0147059	0.0147059	0	0	0	0	0.0147059	0.0147059	0	0.0441176	0.0147059	0.0294118	0.0294118	0	0.0147059	0	0.0147059	0	0.0147059	0.0294118	0	0.0294118	0.0441176	0.0147059	0.0147059	0	0.0441176	0.0294118	0	0	0	0.0294118	0	0	0	0.0588235	0.0294118	0.0147059	0.0294118	0.0588235	0.0147059	0.0147059	0.0441176	0.0441176	0.0714286	0	0.0142857	0	0	0.0285714	0.0285714	0.0428571	0.0714286	0.0142857	0.0142857	0	0	0.0285714	0.0285714	0.0142857	0.0428571	0.0714286	0.0428571	0	0.0142857	0.0285714	0.0142857	0.0714286	0.0714286	0.0285714	0.0285714	0.0285714	0	0.0428571	0.0428571	0.0857143	2	5	3	18	70	-24.5	-35	0.76563	0.457143	0.842106	1.16667	0.833333	1.94642	4.01172	5.16791	4.33513
0.2	0.171429	0.285714	0.342857	0.0869565	0.0289855	0.0869565	0.0434783	0.0289855	0.0289855	0.0289855	0.0869565	0.0434783	0.057971	0.0869565	0.101449	0.0289855	0.057971	0.130435	0.115942	0.0441176	0.0147059	0.0147059	0.0147059	0	0.0147059	0.0147059	0	0.0147059	0.0147059	0	0.0147059	0	0	0.0294118	0.0147059	0.0147059	0.0147059	0	0	0.0147059	0.0147059	0	0	0	0	0.0147059	0.0147059	0	0.0441176	0.0147059	0.0294118	0.0294118	0	0.0147059	0	0.0147059	0	0.0147059	0.0294118	0	0.0294118	0.0441176	0.0147059	0.0147059	0	0.0441176	0.0294118	0	0	0	0.0294118	0	0	0	0.0588235	0.0294118	0.0147059	0.0294118	0.0588235	0.0147059	0.0147059	0.0441176	0.0441176	0.0714286	0	0.0142857	0	0	0.0285714	0.0285714	0.0428571	0.0714286	0.0142857	0.0142857	0	0	0.0285714	0.0285714	0.0142857	0.0428571	0.0714286	0.0428571	0	0.0142857	0.0285714	0.0142857	0.0714286	0.0714286	0.0285714	0.0285714	0.0285714	0	0.0428571	0.0428571	0.0857143	2	5	3	18	70	-24.5	-35	0.76563	0.457143	0.842106	1.16667	0.833333	1.94642	3.91426	5.16791	4.33513
0.2	0.185714	0.285714	0.328571	0.0869565	0.0289855	0.0144928	0.0434783	0.0434783	0.0289855	0.0289855	0.0869565	0.0434783	0.0724638	0.0869565	0.0869565	0.0144928	0.057971	0.130435	0.115942	0.0441176	0.0147059	0.0147059	0.0147059	0	0.0147059	0.0147059	0	0.0147059	0.0147059	0	0.0147059	0	0	0.0294118	0.0147059	0.0147059	0.0147059	0	0.0147059	0.0147059	0.0147059	0	0	0	0	0.0147059	0.0147059	0	0.0441176	0.0147059	0.0294118	0.0294118	0	0.0147059	0	0.0294118	0	0.0147059	0.0294118	0	0.0294118	0.0441176	0.0147059	0	0	0.0441176	0.0294118	0	0	0	0.0147059	0	0	0	0.0588235	0.0294118	0.0294118	0.0294118	0.0441176	0.0147059	0.0147059	0.0441176	0.0441176	0.0857143	0	0.0142857	0.0142857	0	0.0142857	0.0285714	0.0285714	0.0428571	0.0285714	0.0428571	0.0142857	0	0.0285714	0.0285714	0	0.0285714	0.0714286	0.0428571	0	0.0142857	0.0571429	0.0285714	0.0428571	0.0714286	0.0428571	0.0285714	0	0	0.0571429	0.0571429	0.0571429	2	6	4	19	70	-26.4	-37.714	0.8	0.471429	0.891893	1.07692	0.869565	1.95944	3.69317	5.18622	4.37554
0.15493	0.253521	0.295775	0.295775	0.0285714	0.0285714	0.0857143	0.0142857	0.0428571	0.0428571	0.0428571	0.128571	0.0428571	0.0857143	0.0428571	0.114286	0.0428571	0.0857143	0.128571	0.0428571	0	0.0144928	0.0144928	0	0	0	0.0144928	0.0144928	0	0.0289855	0	0.057971	0	0	0	0.0144928	0	0.0144928	0.0144928	0.0144928	0	0.0144928	0	0.0289855	0	0	0.0289855	0.0144928	0.0289855	0.0434783	0.057971	0	0	0	0.0434783	0	0.0144928	0.0289855	0	0.0434783	0.0144928	0.0144928	0	0.0144928	0.0144928	0.0289855	0.0434783	0.0289855	0.0289855	0	0.0144928	0	0.0144928	0	0.0289855	0.0434783	0.0289855	0.0434783	0.0144928	0.0289855	0	0.0144928	0.0289855	0	0.028169	0.0422535	0.028169	0.0140845	0.0140845	0	0.0140845	0.0140845	0.056338	0.028169	0.0140845	0.028169	0.0140845	0.028169	0.028169	0.0422535	0.056338	0.0422535	0.0704225	0.0140845	0	0.0422535	0.0140845	0.0422535	0.056338	0.028169	0.0140845	0	0.028169	0.056338	0.0704225	0.0422535	4	7	2	19	71	-22.4	-31.549	0.57436	0.549296	1.21875	0.611111	1	1.95834	3.77397	5.11535	4.5716
0.218391	0.229885	0.218391	0.333333	0.0465116	0.0697674	0.0813953	0.0581395	0.0581395	0.0465116	0.0232558	0.0930233	0.0348837	0.0348837	0.0465116	0.104651	0.0813953	0.0813953	0.104651	0.0697674	0	0	0.0117647	0.0352941	0.0235294	0.0235294	0	0.0235294	0.0235294	0	0.0117647	0.0117647	0.0117647	0.0117647	0.0235294	0.0117647	0.0235294	0.0117647	0.0117647	0.0117647	0.0235294	0	0.0117647	0.0117647	0	0	0	0.0235294	0.0235294	0.0235294	0.0352941	0.0117647	0	0.0235294	0	0.0117647	0	0.0235294	0	0	0	0.0117647	0	0.0352941	0.0117647	0.0470588	0	0.0470588	0.0235294	0.0352941	0.0235294	0	0.0117647	0	0.0117647	0.0588235	0.0117647	0.0235294	0.0352941	0.0352941	0.0352941	0	0.0352941	0	0.091954	0.0344828	0	0.0114943	0	0.0344828	0	0.045977	0.0689655	0.0344828	0.0114943	0.0114943	0	0.0114943	0.045977	0.0344828	0.103448	0.0114943	0.045977	0	0	0.0229885	0.0114943	0.0229885	0.126437	0.0114943	0.0344828	0	0	0.0344828	0.045977	0.0689655	0	5	4	26	87	-37.6	-43.218	0.9641	0.448276	0.8125	0.95	0.655172	1.97465	3.97879	5.28411	4.15538
0.264368	0.206897	0.229885	0.298851	0.0813953	0.0697674	0.0348837	0.0348837	0.0581395	0.0697674	0	0.0813953	0.0465116	0.0465116	0.0581395	0.0813953	0.0813953	0.0116279	0.0930233	0.104651	0.0235294	0.0117647	0.0235294	0.0235294	0.0352941	0.0117647	0	0.0235294	0.0235294	0.0235294	0.0235294	0.0117647	0.0117647	0	0.0117647	0	0	0.0235294	0.0235294	0.0117647	0	0.0470588	0	0.0235294	0	0	0	0	0	0	0.0470588	0.0352941	0.0352941	0.0117647	0	0	0.0235294	0.0117647	0	0.0117647	0.0235294	0.0117647	0	0.0235294	0.0117647	0	0.0235294	0.0470588	0.0235294	0.0235294	0.0352941	0	0	0	0	0.0117647	0	0.0117647	0.0352941	0.0470588	0.0588235	0.0117647	0.0117647	0.0235294	0.0574713	0.045977	0.0229885	0.0114943	0	0.0229885	0.0114943	0.091954	0.0344828	0.0344828	0.0229885	0	0.0114943	0.0344828	0.0344828	0.0229885	0.045977	0.0344828	0.045977	0.0114943	0.0114943	0.0114943	0.0229885	0.045977	0.114943	0	0.0229885	0	0	0.0344828	0.045977	0.0689655	3	6	3	22	87	-36.1	-41.494	0.95	0.436782	0.775511	1.27778	0.769231	1.98604	3.67523	5.21664	4.3998
0.241935	0.16129	0.274194	0.322581	0.0819672	0.0491803	0.0983607	0.0491803	0.0327869	0.0327869	0.0163934	0.0655738	0.0491803	0.0491803	0.0655738	0.114754	0.0819672	0.0327869	0.114754	0.0983607	0.0166667	0.0166667	0.0166667	0.0333333	0	0.0333333	0	0.0166667	0	0	0.0166667	0.05	0	0	0.0333333	0.0166667	0.0166667	0	0	0.0166667	0.0166667	0	0.0166667	0	0	0	0	0.0166667	0	0.0166667	0.05	0	0.0166667	0	0.0333333	0	0.0166667	0	0	0.0333333	0	0.0166667	0.0166667	0.0333333	0.0333333	0	0.0166667	0.0666667	0.0333333	0.0333333	0.0166667	0	0	0	0	0.0166667	0.0333333	0.0333333	0.0333333	0.0166667	0.05	0.0166667	0.0166667	0.0166667	0.129032	0.0483871	0.016129	0	0	0.016129	0.016129	0.016129	0.0645161	0.016129	0.016129	0	0	0.0322581	0	0.016129	0.0645161	0.016129	0.0483871	0	0	0.0322581	0.0645161	0.0322581	0.129032	0.0483871	0.0322581	0	0	0.0322581	0.0322581	0.0483871	0	4	3	20	62	-36.4	-58.71	1.34815	0.435484	0.771429	1.5	0.85	1.95826	3.91926	5.13581	4.10052
0.206897	0.275862	0.275862	0.241379	0.0232558	0.0581395	0.0930233	0.0697674	0.104651	0.0930233	0.0232558	0.0581395	0.0348837	0.0813953	0.0930233	0.0697674	0.0465116	0.0465116	0.104651	0.0348837	0	0	0.0235294	0	0.0235294	0.0117647	0	0.0235294	0	0.0235294	0.0235294	0.0117647	0.0235294	0.0117647	0.0352941	0	0.0117647	0.0235294	0.0235294	0.0470588	0.0352941	0.0235294	0	0.0352941	0	0	0	0.0235294	0.0117647	0.0117647	0.0117647	0.0235294	0.0117647	0.0117647	0.0117647	0	0.0352941	0.0352941	0.0117647	0	0.0235294	0.0235294	0.0235294	0.0235294	0.0117647	0.0117647	0.0352941	0.0117647	0	0.0235294	0	0.0235294	0.0117647	0.0235294	0.0117647	0	0.0117647	0.0352941	0.0470588	0.0117647	0	0	0.0235294	0	0.045977	0.0344828	0.0229885	0.0114943	0	0.0229885	0.0344828	0.0344828	0.0344828	0.0344828	0.0229885	0.0344828	0	0.045977	0.045977	0.0574713	0.0804598	0	0.0344828	0.0114943	0	0.0574713	0.0344828	0.0574713	0.0689655	0.0229885	0.0114943	0.0114943	0	0.0344828	0.0344828	0.0344828	0	7	7	21	87	-42	-48.276	0.875	0.551724	1.23077	0.75	1.14286	1.99035	3.94743	5.38252	4.52134
0.202381	0.154762	0.285714	0.357143	0.0240964	0.060241	0.0843373	0.0843373	0.0361446	0	0.0361446	0.0722892	0.0481928	0.060241	0.0722892	0.108434	0.0963855	0.0361446	0.13253	0.0963855	0.0121951	0.0121951	0	0	0.0121951	0	0.0243902	0.0243902	0	0	0.0121951	0.0243902	0.0121951	0.0121951	0.0365854	0.0243902	0	0	0	0.0365854	0	0	0	0	0	0	0.0121951	0.0243902	0.0121951	0	0.0487805	0.0121951	0	0.0243902	0.0121951	0.0121951	0	0	0	0.0487805	0.0243902	0.0243902	0	0.0243902	0.0365854	0.0243902	0.0487805	0	0.0121951	0.0243902	0.0243902	0.0365854	0.0243902	0	0.0121951	0	0.0243902	0.0365854	0.0487805	0.0243902	0.0365854	0	0	0.0609756	0.0595238	0.0357143	0	0.0119048	0	0.047619	0.0238095	0.0238095	0.047619	0	0.0119048	0.0119048	0	0.0238095	0.0238095	0.0238095	0.047619	0.0238095	0.0357143	0	0.0119048	0.0119048	0.047619	0.0952381	0.0833333	0.0357143	0.047619	0	0	0.0238095	0.0119048	0.154762	1	5	7	19	84	-39.4	-46.905	1.06486	0.440476	0.787233	1.30769	0.8	1.92996	3.8824	5.11195	4.19689
0.252874	0.195402	0.206897	0.344828	0.0697674	0.0465116	0.0697674	0.0465116	0.0581395	0.0232558	0.0116279	0.0930233	0.0697674	0.0465116	0.0116279	0.0813953	0.0581395	0.0813953	0.0813953	0.127907	0.0235294	0.0117647	0.0235294	0.0117647	0.0117647	0	0	0.0352941	0.0235294	0.0117647	0.0117647	0.0470588	0	0.0235294	0.0235294	0	0	0.0117647	0.0235294	0.0235294	0	0.0117647	0	0.0117647	0.0117647	0	0	0	0	0.0235294	0.0235294	0.0470588	0.0117647	0.0117647	0.0352941	0.0117647	0.0235294	0	0.0117647	0.0117647	0	0.0117647	0	0	0.0117647	0.0117647	0.0235294	0.0352941	0.0352941	0.0117647	0.0117647	0	0.0235294	0.0117647	0	0.0352941	0.0352941	0.0235294	0	0.0235294	0.0470588	0.0235294	0.0117647	0.0470588	0.103448	0.0114943	0.045977	0	0	0.0114943	0.0229885	0.0574713	0.0689655	0.0229885	0.0114943	0	0	0.0114943	0.0344828	0.0344828	0.103448	0.0114943	0.0229885	0	0	0.0114943	0	0.045977	0.091954	0.045977	0.0114943	0	0	0.045977	0.0344828	0.114943	0	4	3	24	87	-33.8	-38.851	0.96571	0.402299	0.673077	1.29412	0.6	1.9618	3.75639	5.34434	4.06883
0.268519	0.175926	0.222222	0.333333	0.0560748	0.0747664	0.046729	0.0747664	0.0934579	0.0280374	0.00934579	0.046729	0.0654206	0.0373832	0.0373832	0.0841121	0.0560748	0.0373832	0.121495	0.121495	0.00943396	0.0283019	0.00943396	0.00943396	0.0566038	0.00943396	0	0.00943396	0.0283019	0	0	0.0283019	0.0188679	0.00943396	0.0283019	0.0188679	0.0283019	0.00943396	0.0188679	0.0283019	0.0188679	0	0	0.00943396	0	0.00943396	0	0	0.0188679	0.00943396	0.0188679	0	0.00943396	0.0283019	0	0.0283019	0.0188679	0.0188679	0	0	0.0188679	0.00943396	0	0.00943396	0	0.00943396	0.0283019	0.0471698	0.00943396	0.00943396	0.0283019	0.00943396	0	0	0.00943396	0.0283019	0.0188679	0.0188679	0.0377358	0.0471698	0.0188679	0.00943396	0.0377358	0.0566038	0.0648148	0.00925926	0.0277778	0.00925926	0.00925926	0.0462963	0.0277778	0.0648148	0.0555556	0.0277778	0.00925926	0	0.0185185	0.00925926	0.0185185	0.037037	0.0833333	0.037037	0.0185185	0.0277778	0	0.00925926	0.0185185	0.0277778	0.0740741	0.037037	0.0462963	0	0.00925926	0.0462963	0.037037	0.0740741	4	8	4	29	108	-39.5	-36.574	0.9186	0.398148	0.661538	1.52632	0.666667	1.96092	3.7943	5.34544	4.50067
0.252427	0.213592	0.242718	0.291262	0.0490196	0.0588235	0.0392157	0.0490196	0.107843	0.0392157	0	0.0686275	0.0588235	0.0686275	0.0294118	0.0882353	0.0392157	0.0490196	0.117647	0.0882353	0	0.00990099	0.029703	0.00990099	0.039604	0	0	0.019802	0.00990099	0.019802	0.019802	0.039604	0.00990099	0.00990099	0.00990099	0.019802	0.029703	0.019802	0.039604	0.00990099	0.00990099	0.00990099	0	0.019802	0	0	0	0	0.00990099	0.019802	0.019802	0.019802	0.00990099	0.029703	0.00990099	0.00990099	0.029703	0.029703	0	0.00990099	0.00990099	0.00990099	0	0.00990099	0.00990099	0.019802	0.039604	0.019802	0.00990099	0	0.00990099	0.019802	0.029703	0	0	0.019802	0.029703	0.039604	0.00990099	0.039604	0.00990099	0	0.049505	0.029703	0.0582524	0.0291262	0.0291262	0.00970874	0	0.038835	0.0485437	0.0291262	0.038835	0.0291262	0.00970874	0.0291262	0.00970874	0.0291262	0.0194175	0.0485437	0.0582524	0.0291262	0.0291262	0.00970874	0.00970874	0.0485437	0.0291262	0.0194175	0.0776699	0.0291262	0.0485437	0.00970874	0.00970874	0.0291262	0.0485437	0.038835	3	9	5	27	103	-35.1	-34.078	0.74681	0.456311	0.839287	1.18182	0.833333	1.99114	3.6783	5.43397	4.67927
0.25	0.193182	0.227273	0.329545	0.091954	0.045977	0.0689655	0.0344828	0.0689655	0.045977	0.0229885	0.0574713	0.045977	0.0229885	0.0574713	0.103448	0.045977	0.0689655	0.0804598	0.137931	0.0465116	0.0116279	0.0232558	0.0116279	0.0232558	0	0	0.0232558	0.0116279	0.0116279	0.0116279	0.0348837	0.0116279	0.0116279	0	0.0116279	0.0232558	0.0232558	0.0232558	0	0.0232558	0.0232558	0	0	0	0	0.0116279	0.0116279	0.0116279	0.0232558	0.0232558	0	0.0116279	0.0116279	0	0.0116279	0.0116279	0.0116279	0	0	0.0232558	0	0.0116279	0.0232558	0.0116279	0.0348837	0.0116279	0.0465116	0.0116279	0	0.0232558	0.0116279	0.0116279	0.0116279	0.0232558	0.0232558	0.0116279	0.0116279	0.0232558	0.0348837	0.0116279	0	0.0465116	0.0813953	0.0681818	0.0340909	0.0340909	0	0.0113636	0.0454545	0.0113636	0.0340909	0.0568182	0.0340909	0.0454545	0	0	0	0.0227273	0.0227273	0.0681818	0.0568182	0	0	0.0113636	0.0568182	0.0113636	0.0227273	0.102273	0.0340909	0.0681818	0	0.0113636	0.0227273	0.0681818	0.0227273	3	7	3	27	88	-34.6	-39.318	0.93514	0.420455	0.725492	1.29412	0.689655	1.97177	3.84865	5.38073	4.32204
0.166667	0.153846	0.269231	0.410256	0.012987	0.025974	0.12987	0.0909091	0.025974	0.038961	0.012987	0.0779221	0.025974	0.0519481	0.0779221	0.103896	0.103896	0.025974	0.142857	0.142857	0	0	0	0.0131579	0	0	0	0.0263158	0	0	0.0263158	0.0131579	0.0131579	0	0.0394737	0.0394737	0.0131579	0.0131579	0	0	0	0.0131579	0.0131579	0.0131579	0	0	0.0131579	0	0.0131579	0	0.0394737	0.0263158	0	0	0	0.0263158	0.0263158	0.0131579	0	0.0131579	0.0263158	0.0131579	0.0131579	0.0263158	0.0526316	0.0131579	0	0.0394737	0	0.0131579	0.0394737	0.0526316	0	0.0131579	0	0.0131579	0	0.0394737	0.0263158	0.0657895	0.0263158	0.0131579	0.0657895	0.0394737	0.0641026	0.0128205	0.025641	0	0	0.025641	0	0.0384615	0.0512821	0.0384615	0.0128205	0	0	0.0128205	0	0.025641	0.0897436	0.0384615	0.025641	0	0	0.025641	0.025641	0.0512821	0.102564	0.0128205	0.0384615	0	0	0.0384615	0.0769231	0.141026	1	4	3	20	78	-32.3	-41.41	0.97879	0.423077	0.733334	1.08333	0.65625	1.8833	3.86568	5.05709	4.06528
0.164384	0.178082	0.315068	0.342466	0.0416667	0.0416667	0.0694444	0.0555556	0.0277778	0.0555556	0.0138889	0.0833333	0.0416667	0.0416667	0.111111	0.125	0.0555556	0.0416667	0.180556	0.0694444	0.028169	0	0.0140845	0	0	0	0	0.0422535	0	0	0	0.0140845	0	0	0.028169	0.028169	0	0.028169	0	0	0	0.0140845	0.0140845	0.028169	0	0	0.0140845	0	0.0140845	0.0140845	0.0422535	0.0140845	0.0140845	0	0	0.0140845	0.028169	0.0140845	0	0	0.0140845	0.0140845	0.056338	0.028169	0.0422535	0.0140845	0.056338	0.0140845	0	0.0140845	0	0.0422535	0	0.028169	0	0.0140845	0.028169	0.028169	0.0422535	0.084507	0	0	0.056338	0.0140845	0.0136986	0.0136986	0.0136986	0.0136986	0	0.0273973	0.0136986	0.0547945	0.0136986	0.0547945	0.0136986	0.0136986	0.0136986	0.0410959	0.0136986	0.0136986	0.0410959	0.0273973	0.0547945	0.0410959	0	0.0273973	0.0273973	0.0958904	0.0136986	0.0136986	0.0273973	0	0	0.0684932	0.109589	0.0958904	1	7	5	14	73	-25.7	-35.205	0.71389	0.493151	0.972974	0.923077	0.92	1.92594	3.88577	4.97673	4.33288
0.150685	0.30137	0.246575	0.30137	0.0277778	0.0416667	0.0555556	0.0555556	0.0555556	0.0972222	0.0555556	0.0972222	0.0416667	0.0694444	0.0555556	0.0694444	0.0277778	0.0972222	0.111111	0.0694444	0	0	0.0140845	0.0140845	0.0140845	0	0	0.028169	0.0140845	0	0.0140845	0	0.0140845	0.0140845	0.0140845	0.0140845	0.0140845	0.028169	0.0140845	0	0.0140845	0.0140845	0.0140845	0.056338	0	0	0.028169	0.0140845	0	0.0422535	0.0422535	0.0140845	0.0140845	0	0	0.028169	0.028169	0.028169	0.0140845	0	0.028169	0.0140845	0.0140845	0	0	0.028169	0.0140845	0.028169	0	0.0140845	0	0.0140845	0	0.056338	0.028169	0.0140845	0	0.056338	0	0.056338	0	0.0140845	0.0422535	0.0140845	0.0410959	0.0273973	0.0136986	0	0	0.0273973	0.0410959	0	0.0684932	0.0273973	0.0684932	0	0	0.0136986	0.0410959	0.0821918	0.0958904	0.0273973	0.0136986	0	0.0136986	0.0684932	0	0.0136986	0.0410959	0.0547945	0.0410959	0	0	0.0136986	0.0410959	0.0958904	1	5	3	19	73	-30.5	-41.781	0.7625	0.547945	1.21212	0.5	0.818182	1.95246	3.96224	5.21644	4.18228
0.328947	0.144737	0.210526	0.315789	0.12	0.0133333	0.0533333	0.0933333	0.0266667	0.0266667	0.0266667	0.0666667	0.0533333	0.04	0.0266667	0.0933333	0.133333	0.0666667	0.0533333	0.0666667	0.0405405	0.0135135	0.0405405	0.027027	0	0.0135135	0	0	0.0135135	0.0405405	0.0135135	0.027027	0.0405405	0.0405405	0.0135135	0	0	0	0	0.0135135	0	0	0.027027	0	0.0135135	0	0	0.0135135	0.0405405	0	0.0135135	0.0135135	0.027027	0	0.0135135	0.0135135	0	0.0135135	0	0.027027	0.0135135	0	0	0.0135135	0.0405405	0.0135135	0.0135135	0.027027	0.0540541	0	0.0405405	0.0405405	0.027027	0	0	0.0405405	0.0135135	0	0.0135135	0.027027	0.0135135	0.0135135	0.0135135	0.027027	0.131579	0.0263158	0.0131579	0	0	0.0526316	0.0263158	0.0657895	0.0789474	0.0131579	0	0	0	0.0131579	0.0131579	0.0263158	0.105263	0.0131579	0	0.0263158	0	0	0.0394737	0.0131579	0.157895	0.0263158	0.0526316	0	0	0.0394737	0.0131579	0.0263158	0	4	3	25	76	-34.5	-45.395	1.27778	0.355263	0.55102	2.27273	0.666667	1.92965	3.67786	5.21555	3.91419
0.232877	0.273973	0.260274	0.232877	0.0694444	0.0555556	0.0972222	0.0416667	0.0833333	0.0694444	0.0277778	0.0833333	0.0138889	0.111111	0.0833333	0.0555556	0.0555556	0.0416667	0.0833333	0.0555556	0.0140845	0.0140845	0.028169	0.0140845	0.0140845	0.0140845	0	0.028169	0.0140845	0.028169	0.0140845	0.0140845	0.0140845	0	0.028169	0	0.028169	0.0140845	0.028169	0.0140845	0.0140845	0.028169	0	0.0140845	0	0	0.0140845	0.0140845	0.0140845	0	0.028169	0.0422535	0	0.0140845	0	0	0.0422535	0.0140845	0.0140845	0.0422535	0	0.0422535	0.028169	0.0140845	0.0140845	0	0.028169	0.0140845	0.028169	0.0140845	0.0140845	0	0.0140845	0.0140845	0.0140845	0	0	0.0422535	0.028169	0.0140845	0.0140845	0.0422535	0	0	0.0547945	0.0273973	0.0273973	0	0.0136986	0.0136986	0.0273973	0.0547945	0.0958904	0.0136986	0.0547945	0	0	0	0.0410959	0.0547945	0.136986	0	0.0136986	0.0136986	0	0.0547945	0.0273973	0.0136986	0.0410959	0.0684932	0.0136986	0.0136986	0	0.0410959	0.0273973	0.0273973	1	5	3	21	73	-37.1	-50.822	0.95128	0.534247	1.14706	0.85	1.11765	1.99636	3.94659	5.4099	4.22921
0.234375	0.265625	0.25	0.25	0.0634921	0.0634921	0.0952381	0.031746	0.0952381	0.047619	0.031746	0.0952381	0.015873	0.0952381	0.0634921	0.0634921	0.0634921	0.047619	0.0793651	0.0634921	0	0.016129	0.0322581	0.016129	0.016129	0.016129	0	0.0322581	0.016129	0.016129	0.016129	0.016129	0.016129	0	0.016129	0	0.0322581	0.016129	0.0322581	0.016129	0.016129	0.016129	0	0.016129	0	0	0.016129	0.016129	0.016129	0	0.0322581	0.0483871	0	0.016129	0	0	0.0483871	0	0.016129	0.0322581	0	0.0322581	0.016129	0.016129	0.016129	0	0.0322581	0.016129	0.0322581	0.016129	0.016129	0	0.016129	0.016129	0.016129	0	0	0.0483871	0.016129	0.016129	0.016129	0.0483871	0	0	0.046875	0.03125	0.015625	0	0.015625	0.015625	0.015625	0.09375	0.078125	0	0.0625	0	0	0	0.046875	0.0625	0.109375	0	0	0.015625	0	0.0625	0.03125	0.015625	0.046875	0.0625	0.015625	0.015625	0	0.03125	0.015625	0.0625	1	4	2	16	64	-27.9	-43.594	0.84545	0.515625	1.06452	0.882353	1	1.99859	3.92678	5.35711	4.14007
0.24	0.173333	0.213333	0.373333	0.027027	0.0540541	0.108108	0.0945946	0.0810811	0.027027	0	0.0675676	0.027027	0.0945946	0.0405405	0.0540541	0.108108	0	0.108108	0.162162	0	0	0	0.0273973	0.0273973	0	0	0.0273973	0	0.0273973	0.0136986	0.0136986	0.0547945	0	0.0136986	0.0273973	0.0273973	0.0273973	0	0.0273973	0.0136986	0	0	0.0136986	0	0	0	0	0.0136986	0	0.0136986	0.0410959	0	0	0.0136986	0	0.0410959	0.0273973	0	0.0273973	0.0136986	0.0273973	0	0	0.0273973	0	0.0273973	0	0	0.0273973	0.0410959	0.0410959	0	0	0	0	0.0136986	0.0410959	0.0136986	0.0410959	0.0136986	0	0.0547945	0.0958904	0.0666667	0.0533333	0.0133333	0	0	0.0533333	0.0266667	0.0133333	0.106667	0	0.0266667	0	0	0.0133333	0	0.0266667	0.0933333	0.0133333	0.0266667	0	0.0133333	0.0266667	0.0266667	0	0.0533333	0.0666667	0.0666667	0	0	0.0266667	0.0666667	0.0933333	1	5	3	22	75	-35	-46.667	1.2069	0.386667	0.630436	1.38462	0.571429	1.93855	3.73163	4.92707	4.09283
0.222222	0.194444	0.231481	0.351852	0.046729	0.0280374	0.0654206	0.0747664	0.046729	0.0747664	0	0.0747664	0.0373832	0.046729	0.0747664	0.0747664	0.0934579	0.046729	0.0841121	0.121495	0.00943396	0.00943396	0.00943396	0.0188679	0.00943396	0	0	0.0188679	0.00943396	0.0188679	0.0283019	0.0188679	0.0188679	0	0.0188679	0.0283019	0.00943396	0	0.0283019	0.00943396	0.00943396	0.0377358	0	0.0283019	0	0	0	0	0.00943396	0.00943396	0.0283019	0.0283019	0	0	0.0188679	0.0188679	0.0188679	0.0188679	0	0.00943396	0.0188679	0	0.0283019	0.0283019	0.0377358	0	0.00943396	0.0283019	0.0283019	0.0188679	0.0188679	0.0283019	0.00943396	0.0188679	0	0.0188679	0.00943396	0.0283019	0.0188679	0.0283019	0.0283019	0.0283019	0.0283019	0.0377358	0.0833333	0.0185185	0.00925926	0.00925926	0	0.0185185	0.00925926	0.0740741	0.0833333	0.0185185	0.0185185	0.00925926	0	0.0185185	0.0277778	0.0185185	0.111111	0.0185185	0.0277778	0	0.00925926	0.037037	0	0.0277778	0.0925926	0.037037	0.037037	0	0	0.0277778	0.0648148	0.0740741	1	6	4	31	108	-47.4	-43.889	1.03043	0.425926	0.741936	1.14286	0.657895	1.96048	3.79342	5.4819	4.2412
0.211268	0.225352	0.211268	0.352113	0.0714286	0.0285714	0.0714286	0.0714286	0.0428571	0.0571429	0.0428571	0.0857143	0.0428571	0.0285714	0.0428571	0.1	0.0571429	0.114286	0.1	0.0857143	0.0144928	0.0289855	0.0144928	0.0144928	0.0144928	0.0144928	0	0	0.0144928	0.0144928	0	0	0.0144928	0.0289855	0.0144928	0.0144928	0.0144928	0	0	0.0144928	0	0.0144928	0.0289855	0.0144928	0.0144928	0	0	0.0289855	0.0144928	0.0289855	0.0144928	0.0289855	0.0144928	0	0	0.0289855	0	0	0	0.0289855	0	0	0.0144928	0.0289855	0.0144928	0.0289855	0.0434783	0.0144928	0.0289855	0	0.0144928	0.0144928	0.0289855	0.0289855	0.0144928	0.0434783	0.0144928	0.0144928	0.0289855	0.0434783	0	0.0289855	0.0289855	0.0289855	0.056338	0.0140845	0.028169	0.0140845	0	0.056338	0.028169	0	0.0704225	0.0140845	0.0422535	0.0140845	0	0	0.056338	0.028169	0.056338	0.056338	0	0.0140845	0	0.056338	0.028169	0	0.0704225	0.028169	0.0422535	0.0140845	0.0140845	0.0422535	0.0422535	0.084507	1	6	4	19	71	-30.9	-43.521	0.99677	0.43662	0.775001	0.9375	0.6	1.96238	3.98952	5.40904	4.34625
0.295455	0.159091	0.215909	0.329545	0.126437	0.0229885	0.0344828	0.0804598	0.0344828	0.0574713	0.0114943	0.0574713	0.0344828	0.0229885	0.0574713	0.103448	0.103448	0.0574713	0.0804598	0.091954	0.0581395	0.0232558	0.0232558	0.0232558	0	0.0232558	0	0	0.0116279	0.0232558	0	0.0232558	0.0348837	0.0348837	0.0116279	0	0.0116279	0	0	0.0116279	0.0116279	0.0232558	0.0116279	0.0116279	0.0116279	0	0	0	0.0232558	0	0.0116279	0.0232558	0.0116279	0	0.0116279	0.0116279	0	0	0	0.0232558	0	0	0.0232558	0.0348837	0.0232558	0.0116279	0.0116279	0.0581395	0.0465116	0	0.0232558	0.0348837	0.0232558	0.0116279	0	0.0232558	0.0116279	0	0.0232558	0.0465116	0.0232558	0.0116279	0.0465116	0.0116279	0.113636	0.0340909	0.0113636	0	0	0.0454545	0.0227273	0.0568182	0.0795455	0.0227273	0	0	0	0.0113636	0.0227273	0.0227273	0.113636	0	0	0	0	0.0227273	0.0340909	0.0340909	0.125	0.0340909	0.0681818	0	0	0.0113636	0	0.0909091	0	4	3	27	88	-41	-46.591	1.24242	0.375	0.6	1.85714	0.655172	1.94686	3.73025	5.2607	3.90032
0.282353	0.129412	0.223529	0.364706	0.119048	0.0238095	0.047619	0.0714286	0.0119048	0.0238095	0.0119048	0.0714286	0.047619	0.0238095	0.047619	0.107143	0.107143	0.0595238	0.0833333	0.119048	0.060241	0.0240964	0.0361446	0	0	0.0120482	0	0.0120482	0.0120482	0.0240964	0	0.0361446	0.0240964	0.0240964	0.0120482	0.0120482	0	0	0	0.0120482	0	0	0.0120482	0.0120482	0.0120482	0	0	0	0.0240964	0.0120482	0.0120482	0.0240964	0.0240964	0	0.0120482	0.0120482	0	0	0	0.0240964	0.0120482	0	0	0.0361446	0.0361446	0	0.0240964	0.0481928	0.0361446	0	0.0240964	0.0481928	0.0120482	0.0120482	0	0.0240964	0.0120482	0	0.0361446	0.0361446	0.0240964	0.0240964	0.0361446	0.0361446	0.105882	0.0588235	0.0235294	0	0	0.0470588	0.0235294	0.0235294	0.0588235	0.0117647	0.0117647	0	0	0.0117647	0.0235294	0	0.0823529	0	0.0235294	0	0	0.0235294	0.0470588	0.0352941	0.129412	0.0470588	0.0588235	0	0	0.0235294	0.0117647	0.0941176	0	5	4	26	85	-36.6	-43.059	1.22	0.352941	0.545454	2.18182	0.612903	1.91076	3.67134	5.21355	4.04895
0.324324	0.189189	0.175676	0.310811	0.109589	0.0821918	0.0547945	0.0684932	0.0410959	0.0410959	0.0273973	0.0821918	0.0410959	0.0273973	0.0136986	0.0958904	0.136986	0.0410959	0.0684932	0.0684932	0.0277778	0.0555556	0.0138889	0.0138889	0.0138889	0.0416667	0.0138889	0.0138889	0.0138889	0.0277778	0	0.0138889	0.0416667	0	0.0277778	0	0.0138889	0	0	0.0138889	0.0138889	0	0.0138889	0.0138889	0.0138889	0	0	0.0138889	0.0416667	0	0.0277778	0.0138889	0.0138889	0.0138889	0.0138889	0	0	0	0	0.0277778	0	0	0	0.0138889	0.0416667	0.0277778	0	0.0277778	0.0555556	0.0138889	0.0277778	0.0416667	0.0138889	0	0	0.0277778	0.0138889	0	0.0138889	0.0416667	0.0138889	0.0138889	0.0138889	0.0277778	0.0675676	0.0540541	0.0540541	0	0	0.0540541	0.027027	0.0540541	0.0540541	0.0135135	0.0135135	0	0	0.0135135	0.0540541	0.0405405	0.0675676	0.0135135	0	0	0.0135135	0.027027	0.0405405	0	0.0810811	0.0540541	0.0540541	0.027027	0	0.0540541	0.0135135	0.027027	1	6	4	21	74	-22.1	-29.865	0.81852	0.364865	0.574468	1.71429	0.565217	1.94608	3.80984	5.27368	4.30867

### Sheet: Gallus gallus
0.266667	0.166667	0.255556	0.311111	0.0561798	0.0674157	0.0337079	0.0674157	0.0449438	0.0337079	0.011236	0.0786517	0.0449438	0.0224719	0.0898876	0.0898876	0.123596	0.0449438	0.0786517	0.0674157	0.0113636	0.0227273	0.0113636	0.0113636	0.0113636	0.0113636	0	0.0454545	0.0113636	0	0.0340909	0.0227273	0.0454545	0.0113636	0.0113636	0	0.0227273	0.0113636	0	0.0113636	0	0.0113636	0.0113636	0.0113636	0	0.0113636	0	0	0.0340909	0	0.0340909	0.0113636	0	0	0.0227273	0.0227273	0.0227273	0	0	0	0.0227273	0	0.0340909	0.0340909	0.0340909	0.0227273	0.0113636	0.0227273	0.0227273	0.0340909	0.0454545	0.0227273	0.0113636	0.0113636	0	0.0227273	0.0113636	0.0113636	0.0227273	0.0340909	0.0113636	0.0113636	0.0113636	0.0340909	0.1	0.0222222	0.0222222	0.0111111	0	0.0222222	0.0444444	0.0444444	0.0666667	0.0222222	0.0222222	0.0111111	0	0.0111111	0.0111111	0.0222222	0.0888889	0.0222222	0.0333333	0	0	0.0333333	0.0222222	0.0444444	0.1	0.0444444	0.0333333	0	0.0222222	0.0333333	0.0333333	0.0333333	2	6	3	27	90	-35.5	-39.444	0.93421	0.422222	0.730769	1.6	0.821429	1.96641	3.72395	5.40495	4.40206
0.291667	0.166667	0.236111	0.305556	0.056338	0.0704225	0.0985915	0.0422535	0.0422535	0.056338	0	0.0704225	0.056338	0.0140845	0.0704225	0.0985915	0.126761	0.028169	0.0422535	0.0985915	0	0.0285714	0.0142857	0.0142857	0.0285714	0.0285714	0	0.0142857	0.0285714	0.0142857	0.0571429	0.0285714	0.0285714	0	0	0.0142857	0.0285714	0.0142857	0	0	0.0142857	0	0	0.0428571	0	0	0	0	0.0142857	0.0142857	0.0142857	0.0142857	0.0142857	0	0.0285714	0.0142857	0	0	0	0.0142857	0.0142857	0	0.0142857	0.0428571	0.0571429	0	0	0.0428571	0.0142857	0.0285714	0.0714286	0.0142857	0	0.0285714	0	0	0.0142857	0	0	0.0285714	0.0285714	0.0142857	0.0285714	0.0285714	0.0833333	0.0277778	0.0277778	0	0	0.0138889	0	0.125	0.0416667	0.0277778	0.0416667	0	0	0	0.0138889	0.0416667	0.0694444	0.0138889	0.0138889	0	0	0.0416667	0.0277778	0.0694444	0.0833333	0.0416667	0.0138889	0	0	0.0416667	0.0555556	0.0555556	0	4	3	18	72	-24.8	-34.444	0.85517	0.402778	0.674419	1.75	0.772727	1.96364	3.68669	5.13108	4.11941
0.210526	0.171053	0.25	0.368421	0.0266667	0.04	0.106667	0.0666667	0.0266667	0.0533333	0	0.0933333	0.0266667	0.0266667	0.08	0.12	0.133333	0.0533333	0.08	0.0933333	0	0.0135135	0	0.0135135	0.0135135	0	0	0.027027	0.0135135	0	0.0405405	0.027027	0.0405405	0.0135135	0.0135135	0	0.0135135	0	0.0135135	0	0	0.0135135	0	0.0405405	0	0	0	0	0.027027	0	0.0405405	0.0135135	0	0	0.0135135	0.0135135	0	0.027027	0	0	0	0	0.027027	0.0540541	0.0405405	0.027027	0.0135135	0.0405405	0.0135135	0.027027	0.0540541	0.0405405	0.0135135	0.0135135	0	0.027027	0.0135135	0.027027	0	0.0405405	0.027027	0.0135135	0.0135135	0.0405405	0.131579	0	0.0263158	0.0131579	0	0	0	0.0394737	0.0657895	0.0263158	0.0263158	0.0131579	0	0	0	0.0394737	0.0789474	0.0263158	0	0	0	0.0526316	0.0263158	0.0526316	0.118421	0.0263158	0.0131579	0	0	0.0394737	0.0657895	0.0921053	0	4	3	22	76	-33.1	-43.553	1.03438	0.421053	0.727274	1.23077	0.678571	1.93974	3.77578	5.14467	3.94675
0.235294	0.2	0.270588	0.294118	0.0357143	0.047619	0.107143	0.0595238	0.0595238	0.0833333	0	0.0595238	0.0595238	0.0238095	0.0833333	0.0952381	0.0833333	0.0357143	0.0952381	0.0833333	0	0.0240964	0	0.0120482	0.0120482	0.0120482	0	0.0240964	0.0120482	0	0.060241	0.0240964	0.0240964	0.0120482	0.0120482	0.0120482	0.0240964	0	0.0361446	0	0.0120482	0.0361446	0	0.0361446	0	0	0	0	0.0240964	0	0.0240964	0.0120482	0	0	0.0240964	0.0361446	0	0.0240964	0	0	0.0240964	0	0.0120482	0.0481928	0.0361446	0	0.0361446	0.0240964	0.0120482	0.0240964	0.0361446	0.0120482	0.0240964	0.0120482	0	0	0.0240964	0.0240964	0.0120482	0.0240964	0	0.0240964	0.0240964	0.0361446	0.117647	0.0235294	0.0235294	0	0	0	0.0352941	0.0352941	0.105882	0.0117647	0.0117647	0	0	0.0235294	0.0117647	0.0235294	0.152941	0.0117647	0.0352941	0	0	0.0235294	0	0.0352941	0.141176	0.0470588	0.0117647	0	0.0117647	0.0235294	0.0235294	0.0352941	0	4	1	30	85	-43.1	-50.706	1.0775	0.470588	0.888888	1.17647	0.92	1.98511	3.83647	5.24674	3.92154
0.202381	0.190476	0.285714	0.321429	0.0240964	0.060241	0.0843373	0.0240964	0.0361446	0.060241	0.0120482	0.0722892	0.0481928	0.0361446	0.0963855	0.108434	0.0963855	0.0361446	0.0722892	0.120482	0	0.0243902	0	0	0.0243902	0.0243902	0	0.0121951	0.0121951	0.0243902	0.0243902	0.0365854	0	0.0121951	0.0121951	0	0.0121951	0.0121951	0	0.0121951	0	0.0121951	0.0121951	0.0365854	0	0	0.0121951	0	0.0121951	0	0.0243902	0.0365854	0	0	0.0487805	0	0.0121951	0	0	0.0121951	0.0243902	0	0.0243902	0.0487805	0.0487805	0	0	0.0609756	0.0121951	0.0243902	0.0487805	0.0121951	0	0.0243902	0	0.0121951	0.0121951	0	0.0365854	0.0243902	0.0365854	0.0243902	0.0365854	0.0243902	0.0357143	0.0357143	0.0238095	0	0.0119048	0.0357143	0.0238095	0.0357143	0.0238095	0.0238095	0.0238095	0	0	0.0357143	0	0.0714286	0.0357143	0.0119048	0.0357143	0.0238095	0	0.0238095	0.0595238	0.0833333	0.0238095	0.047619	0.0357143	0.0119048	0.0119048	0.0357143	0.047619	0.107143	2	7	7	17	84	-32	-38.095	0.8	0.47619	0.909089	1.0625	0.888889	1.96484	3.76927	5.16074	4.45328
0.223301	0.165049	0.291262	0.320388	0.0392157	0.0392157	0.0490196	0.0490196	0.0490196	0.0294118	0	0.0882353	0.0392157	0.0686275	0.137255	0.0490196	0.0882353	0.0294118	0.0588235	0.137255	0	0.019802	0.019802	0	0.019802	0.00990099	0	0.00990099	0.00990099	0	0.0693069	0.019802	0.019802	0	0	0.029703	0.019802	0.00990099	0.00990099	0.00990099	0	0	0	0.029703	0	0	0	0	0.019802	0.019802	0.019802	0.029703	0.00990099	0	0.019802	0.00990099	0.019802	0.00990099	0	0.039604	0.029703	0.029703	0.049505	0.029703	0.019802	0	0.00990099	0.019802	0.00990099	0.00990099	0.049505	0.019802	0.00990099	0.00990099	0	0.00990099	0	0.039604	0.019802	0	0.029703	0.00990099	0.029703	0.0594059	0.0679612	0.0291262	0.0291262	0	0	0	0.0291262	0.0582524	0.0582524	0.0194175	0.038835	0	0	0.0291262	0.00970874	0.00970874	0.0873786	0.0291262	0.038835	0	0.00970874	0.038835	0.0291262	0.0582524	0.0970874	0.038835	0.00970874	0	0.00970874	0.0291262	0.0291262	0.0970874	2	6	3	28	103	-44.2	-42.913	0.94043	0.456311	0.839287	1.35294	0.909091	1.9564	3.61227	5.24812	4.29271
0.264368	0.149425	0.229885	0.356322	0.0232558	0.0348837	0.0581395	0.0813953	0.0348837	0.0581395	0	0.0581395	0.0697674	0.0116279	0.0465116	0.104651	0.139535	0.0465116	0.0697674	0.104651	0	0.0117647	0	0.0117647	0.0117647	0.0117647	0	0.0117647	0.0352941	0	0.0352941	0.0470588	0.0352941	0.0117647	0	0.0352941	0.0117647	0	0.0235294	0	0	0.0235294	0	0.0352941	0	0	0	0	0.0235294	0	0.0235294	0.0117647	0	0	0.0352941	0.0235294	0	0.0117647	0	0	0.0117647	0	0.0117647	0.0235294	0.0588235	0	0.0117647	0.0352941	0.0117647	0.0235294	0.0588235	0.0470588	0.0235294	0.0117647	0	0.0117647	0.0235294	0.0117647	0	0.0352941	0.0235294	0.0235294	0.0352941	0.0235294	0.16092	0.0229885	0.0229885	0	0	0	0	0.045977	0.091954	0.0114943	0.0114943	0	0	0	0.0114943	0.0229885	0.114943	0.0229885	0.0114943	0	0	0.0229885	0.0114943	0.045977	0.206897	0.0114943	0.0114943	0	0.0114943	0.0229885	0.0229885	0.0574713	1	3	1	31	87	-41.2	-47.356	1.24848	0.37931	0.61111	1.76923	0.645161	1.93528	3.57488	5.16218	3.68344
0.240964	0.216867	0.289157	0.253012	0.0121951	0.0853659	0.121951	0.0365854	0.0609756	0.0731707	0.0121951	0.0609756	0.0609756	0.0487805	0.0853659	0.097561	0.097561	0.0121951	0.0853659	0.0609756	0	0.0123457	0	0	0.037037	0.0246914	0	0.0246914	0.0123457	0	0.0617284	0.037037	0.0246914	0	0.0123457	0	0	0.0246914	0.037037	0	0.0246914	0.0123457	0.0123457	0.0123457	0	0	0.0123457	0	0.0123457	0	0.037037	0.0123457	0	0	0.037037	0.0246914	0	0.037037	0	0.0123457	0.0123457	0.0246914	0.0123457	0.037037	0.0617284	0.0123457	0	0.0246914	0.0123457	0.0493827	0.0246914	0.0123457	0	0	0	0.0123457	0.037037	0.0246914	0	0.0246914	0	0	0.037037	0.0246914	0.0843373	0.0120482	0.0361446	0	0.0120482	0.0240964	0.0240964	0.0361446	0.060241	0.0481928	0	0.0120482	0	0.0240964	0.0240964	0.0361446	0.0963855	0.0240964	0.060241	0	0	0.0120482	0.0240964	0.0722892	0.0722892	0.0361446	0.0240964	0.0120482	0.0240964	0.0361446	0.0240964	0.0240964	3	6	3	24	83	-37.7	-45.422	0.89762	0.506024	1.02439	1.11111	1.14286	1.99221	3.81463	5.12981	4.41823
0.154762	0.202381	0.333333	0.309524	0.0240964	0.0361446	0.0722892	0.0240964	0.0240964	0.0361446	0.0361446	0.108434	0.0481928	0.108434	0.0722892	0.108434	0.060241	0.0120482	0.168675	0.0722892	0	0.0121951	0.0121951	0	0.0121951	0	0	0.0243902	0.0121951	0.0121951	0.0121951	0.0243902	0.0121951	0	0	0.0121951	0.0121951	0	0	0.0121951	0	0.0121951	0.0121951	0.0121951	0	0.0243902	0.0121951	0	0.0243902	0	0.0731707	0.0121951	0	0.0121951	0.0243902	0.0121951	0.0121951	0.0243902	0.0121951	0.0609756	0.0121951	0.0121951	0.0121951	0.0365854	0.0243902	0.0121951	0.0365854	0.0365854	0.0121951	0.0121951	0.0243902	0	0	0	0.0121951	0	0.0243902	0.0609756	0.0365854	0.0487805	0	0	0.0609756	0.0121951	0.0714286	0.0119048	0.0119048	0	0	0	0	0.047619	0.107143	0.0119048	0.0119048	0.0119048	0	0.0357143	0	0.0119048	0.130952	0.0357143	0.0595238	0.0119048	0.0119048	0.0119048	0	0.0714286	0.0952381	0.0357143	0.0119048	0	0.0238095	0.0238095	0.0714286	0.047619	3	5	1	26	84	-39.6	-47.143	0.88	0.535714	1.15384	0.764706	1.07692	1.93506	3.73745	5.19465	4.06171
0.216867	0.144578	0.277108	0.361446	0.0243902	0.0243902	0.0731707	0.0731707	0.0365854	0.0487805	0	0.0609756	0.0487805	0.0121951	0.097561	0.121951	0.109756	0.0609756	0.0853659	0.109756	0	0.0123457	0	0	0.0123457	0	0	0.0123457	0	0	0.0493827	0.037037	0.037037	0	0	0.037037	0	0	0.0246914	0.0123457	0.0123457	0.0123457	0	0.0246914	0	0	0	0	0.0246914	0	0.0123457	0.0246914	0	0	0.0246914	0.0246914	0	0.0123457	0	0	0.0246914	0	0.0246914	0.0493827	0.037037	0.0246914	0.037037	0.0246914	0.0246914	0.0123457	0.037037	0.037037	0.0123457	0.0246914	0	0.0246914	0.0246914	0.0123457	0.0246914	0.0246914	0.0123457	0.037037	0.037037	0.0246914	0.0963855	0.0240964	0.0120482	0	0	0.0240964	0.0120482	0.0361446	0.0481928	0.0240964	0.0120482	0.0120482	0	0.0120482	0	0.0361446	0.0963855	0	0.0361446	0	0	0.0240964	0.0120482	0.0963855	0.120482	0.0240964	0.0120482	0.0120482	0	0.0361446	0.0722892	0.0843373	1	4	3	22	83	-34.4	-41.446	0.98286	0.421687	0.729167	1.5	0.766667	1.92532	3.6834	5.19425	4.08407
0.253012	0.192771	0.228916	0.325301	0.0487805	0.0365854	0.0731707	0.0609756	0.0121951	0.0609756	0	0.121951	0.0853659	0.0243902	0.0487805	0.0731707	0.109756	0.0731707	0.0731707	0.0731707	0	0.0123457	0.0123457	0.0246914	0.0123457	0	0	0.0246914	0.0246914	0.0123457	0.0246914	0.037037	0.0246914	0.0246914	0	0.0123457	0.0123457	0	0	0	0	0.0123457	0	0.0493827	0	0	0	0	0.0617284	0.0123457	0.0246914	0.0246914	0.0123457	0	0.0493827	0.0123457	0	0	0	0.0246914	0.0246914	0.0123457	0	0.0123457	0.0246914	0.0246914	0.0123457	0.0123457	0.0246914	0.0246914	0.037037	0.0246914	0	0.0493827	0	0.0246914	0.037037	0	0.0123457	0.0246914	0	0.0123457	0.037037	0.0246914	0.0843373	0.0361446	0.0361446	0	0	0	0.0361446	0.0481928	0.0240964	0.0240964	0.0361446	0.0120482	0	0.0361446	0.0120482	0.0481928	0.0481928	0	0.0240964	0.0240964	0	0.0481928	0	0.0722892	0.0843373	0.0361446	0	0	0.0240964	0.0361446	0.060241	0.0843373	2	6	3	20	83	-27.5	-33.133	0.78571	0.421687	0.729167	1.3125	0.703704	1.97346	3.70343	5.22097	4.27735
0.225	0.25	0.2125	0.3125	0.0506329	0.0632911	0.113924	0.0759494	0.0759494	0.0759494	0.0253165	0.0759494	0.0253165	0.0253165	0.0379747	0.113924	0.0759494	0.0759494	0.113924	0.0506329	0.0128205	0.025641	0.0128205	0	0.0384615	0.0128205	0	0.0128205	0.0128205	0.0128205	0.0128205	0	0.025641	0.025641	0.0128205	0.0128205	0.025641	0.0384615	0	0.0128205	0.025641	0.0128205	0.025641	0.0128205	0.0128205	0	0	0.0128205	0.0128205	0	0.0384615	0.025641	0.0128205	0	0	0.0128205	0	0.0128205	0	0.0128205	0	0	0	0.025641	0.0384615	0.0384615	0.025641	0.0128205	0	0	0.025641	0.0512821	0.0128205	0.025641	0	0.0384615	0	0.0128205	0.025641	0.0769231	0	0.0128205	0.0384615	0	0.05	0.025	0.025	0	0	0.0375	0.0625	0.025	0.025	0.025	0.05	0	0	0.0125	0.0375	0.0875	0.0375	0.025	0.0125	0	0	0.05	0.0125	0.0625	0.0375	0.05	0.0375	0	0	0.025	0.0125	0.15	0	5	4	16	80	-24.3	-30.375	0.65676	0.4625	0.860465	0.9	0.68	1.98342	4.03557	5.24958	4.21807
0.253165	0.151899	0.265823	0.329114	0.0641026	0.0769231	0.0512821	0.0769231	0.025641	0.025641	0.0384615	0.0641026	0.0512821	0.0128205	0.0769231	0.128205	0.102564	0.0384615	0.115385	0.0641026	0.012987	0.012987	0.025974	0.012987	0.012987	0.012987	0.012987	0.038961	0.012987	0	0.012987	0.012987	0.025974	0.025974	0.025974	0	0	0	0.012987	0.012987	0	0	0.012987	0.012987	0	0	0.025974	0.012987	0.012987	0	0.038961	0.012987	0.038961	0	0	0.012987	0	0	0	0.012987	0	0	0	0.0779221	0.0519481	0	0.0519481	0.012987	0.012987	0.0519481	0	0.038961	0.012987	0.012987	0.012987	0	0.038961	0.012987	0.038961	0.025974	0.012987	0.012987	0	0.038961	0.0886076	0.0506329	0	0	0	0.0253165	0.0253165	0.0506329	0.0379747	0.0253165	0	0	0	0.0506329	0.0126582	0.0253165	0.113924	0.0126582	0.0632911	0	0	0	0.0379747	0.0379747	0.189873	0.0126582	0.0253165	0	0	0.0126582	0.0126582	0.0632911	0	4	3	25	79	-35.3	-44.684	1.0697	0.417722	0.717393	1.66667	0.807692	1.95051	3.84526	5.16557	3.88763
0.223684	0.210526	0.276316	0.289474	0.0533333	0.0533333	0.0933333	0.0533333	0.0533333	0.0266667	0	0.12	0.0533333	0.08	0.0533333	0.0933333	0.0666667	0.0533333	0.146667	0.0266667	0.0135135	0.0135135	0.027027	0	0.027027	0	0	0.027027	0	0	0.027027	0.0405405	0.0135135	0.0135135	0.027027	0	0	0.0135135	0.0405405	0	0	0.0135135	0	0.0135135	0	0	0	0	0	0.027027	0.0810811	0.0135135	0.0135135	0	0	0.0405405	0	0.0135135	0	0.0540541	0.0135135	0.027027	0	0.0135135	0.0405405	0.0135135	0.027027	0.0135135	0.027027	0.027027	0	0.0135135	0.027027	0	0	0.027027	0.0405405	0.0405405	0.027027	0.0405405	0.0135135	0	0.0135135	0	0.118421	0	0.0131579	0	0.0263158	0	0.0263158	0.0394737	0.0789474	0.0394737	0.0263158	0	0	0	0.0263158	0.0263158	0.105263	0.0394737	0.0263158	0	0	0.0263158	0	0.0657895	0.118421	0.0263158	0.0263158	0	0	0.0394737	0.0131579	0.0657895	2	4	1	24	76	-37.4	-49.211	1.01081	0.486842	0.948718	1.0625	0.954545	1.98697	3.82151	5.09062	4.02026
0.192308	0.230769	0.269231	0.307692	0.025974	0.038961	0.0649351	0.0649351	0.0909091	0.025974	0.012987	0.103896	0.025974	0.12987	0.0649351	0.038961	0.0519481	0.038961	0.12987	0.0909091	0	0	0.0263158	0	0.0263158	0	0	0.0131579	0	0.0263158	0.0263158	0.0131579	0.0131579	0.0131579	0.0263158	0.0131579	0.0131579	0.0131579	0.0394737	0.0263158	0	0	0	0.0263158	0	0	0.0131579	0	0.0131579	0	0.0394737	0.0526316	0.0131579	0	0	0.0131579	0.0526316	0.0263158	0	0.0526316	0.0131579	0.0394737	0.0131579	0	0.0131579	0	0.0131579	0.0131579	0	0.0263158	0	0.0263158	0.0131579	0	0.0131579	0.0131579	0.0131579	0.0657895	0.0131579	0.0263158	0.0131579	0.0263158	0.0394737	0.0131579	0.0769231	0.0128205	0.0128205	0	0.0128205	0.025641	0	0.0512821	0.0769231	0.0384615	0.0128205	0	0.0128205	0.025641	0.0384615	0.025641	0.0897436	0.0384615	0.0512821	0	0.0128205	0.0128205	0	0.0512821	0.0641026	0.0384615	0.0512821	0	0	0.025641	0.0512821	0.0641026	3	5	1	22	78	-33.6	-43.077	0.86154	0.5	1	0.833333	0.875	1.97848	3.76243	5.21333	4.3177
0.216867	0.216867	0.240964	0.325301	0.0487805	0.0365854	0.0609756	0.0365854	0.097561	0.0121951	0.0121951	0.097561	0.0365854	0.097561	0.0243902	0.0731707	0.0365854	0.0731707	0.109756	0.109756	0.0123457	0.0123457	0.0246914	0	0.037037	0	0	0	0.0246914	0.037037	0.0123457	0.0123457	0	0	0.0246914	0.0123457	0.0123457	0	0.0617284	0.0246914	0	0	0	0.0123457	0	0	0	0.0123457	0.0123457	0.0123457	0.0246914	0.0493827	0.0246914	0	0.0123457	0	0.0246914	0.0123457	0.0123457	0.0493827	0	0.0123457	0.0123457	0	0.0123457	0.0123457	0.0246914	0.0246914	0	0.0246914	0	0.0123457	0.037037	0	0	0.037037	0.0123457	0.0493827	0	0.0493827	0.0123457	0.037037	0.037037	0.0246914	0.0843373	0.0361446	0.0361446	0	0.0120482	0.0120482	0.0240964	0.0120482	0.0722892	0.0361446	0.0361446	0	0.0120482	0.0240964	0.0240964	0.0120482	0.060241	0.060241	0.0481928	0	0.0120482	0.0361446	0.0120482	0	0.0963855	0.0361446	0.0481928	0	0.0120482	0.0361446	0.0481928	0.0361446	4	7	2	27	83	-35.9	-43.253	0.94474	0.457831	0.844443	1	0.740741	1.9782	3.67731	5.17764	4.40914
0.246914	0.234568	0.271605	0.246914	0.05	0.0625	0.1	0.025	0.1	0.0375	0.0125	0.0875	0.0375	0.1	0.0375	0.0875	0.0625	0.025	0.1125	0.05	0.0253165	0	0.0253165	0	0.0126582	0.0253165	0	0.0253165	0.0126582	0.0379747	0.0126582	0.0506329	0.0126582	0	0.0126582	0	0.0126582	0.0253165	0.0506329	0.0126582	0	0	0.0126582	0.0253165	0	0	0	0.0126582	0.0126582	0.0126582	0.0253165	0.0379747	0	0.0126582	0.0253165	0	0.0759494	0	0	0.0253165	0	0.0126582	0	0.0126582	0.0253165	0	0.0506329	0.0126582	0.0126582	0.0253165	0.0126582	0.0126582	0.0126582	0	0	0.0126582	0.0253165	0.0506329	0.0253165	0.0126582	0.0126582	0.0126582	0.0253165	0	0.0493827	0.0246914	0.0123457	0.0123457	0.0123457	0.037037	0.0617284	0.037037	0.0493827	0.0246914	0.0246914	0	0	0.0617284	0.0123457	0.0493827	0.0617284	0.0123457	0.0123457	0.0493827	0	0.0246914	0.0617284	0.037037	0.037037	0.037037	0.0493827	0	0	0.0246914	0.0123457	0.0864198	2	7	5	19	81	-28.6	-35.309	0.69756	0.506173	1.025	1.05263	1.1	1.99793	3.77645	5.22758	4.45659
0.209877	0.209877	0.246914	0.333333	0.0375	0.025	0.0625	0.05	0.1125	0.0125	0	0.0875	0.025	0.1	0.0625	0.0625	0.0375	0.0625	0.1	0.1375	0.0126582	0	0.0253165	0	0.0253165	0	0	0	0	0.0506329	0.0126582	0.0253165	0	0.0126582	0.0253165	0.0126582	0.0253165	0	0.0506329	0.0379747	0	0	0	0.0126582	0	0	0	0	0.0126582	0.0126582	0	0.0632911	0	0	0.0126582	0	0.0506329	0.0126582	0	0.0379747	0.0253165	0.0253165	0.0126582	0	0.0126582	0	0.0253165	0.0253165	0	0.0253165	0	0.0126582	0.0379747	0	0	0.0253165	0	0.0253165	0.0379747	0.0379747	0.0126582	0.0379747	0.0506329	0.0379747	0.0740741	0.0123457	0.037037	0	0.0123457	0.0246914	0	0.037037	0.0493827	0.037037	0.0123457	0	0	0.037037	0.0493827	0.0123457	0.0740741	0.037037	0.0246914	0.0123457	0.0123457	0.0123457	0.0123457	0.0617284	0.0740741	0.037037	0.0493827	0.0123457	0	0.037037	0.0493827	0.0740741	2	6	3	22	81	-27.4	-33.827	0.74054	0.45679	0.840909	1	0.740741	1.97202	3.63659	5.02664	4.41871
0.297297	0.135135	0.256757	0.310811	0.0958904	0.0273973	0.109589	0.109589	0.0273973	0.0410959	0.0273973	0.0410959	0.0547945	0	0.0821918	0.109589	0.123288	0.0547945	0.0821918	0.0547945	0.0277778	0	0.0277778	0.0416667	0.0138889	0.0138889	0	0	0.0138889	0	0.0277778	0.0138889	0.0277778	0.0277778	0.0277778	0.0277778	0.0138889	0.0138889	0	0	0	0.0138889	0.0138889	0.0138889	0.0138889	0	0	0.0138889	0.0277778	0	0.0138889	0	0.0416667	0	0	0.0138889	0	0	0	0	0.0277778	0	0.0416667	0.0138889	0.0694444	0.0138889	0.0138889	0.0138889	0.0138889	0.0138889	0.0416667	0.0555556	0.0138889	0.0138889	0.0138889	0.0138889	0	0	0.0138889	0.0694444	0	0.0138889	0.0277778	0.0138889	0.135135	0.027027	0.027027	0	0.0135135	0	0.027027	0.0675676	0.0405405	0.027027	0.0405405	0	0	0	0.0135135	0	0.0675676	0.027027	0.0135135	0	0	0.0405405	0.0135135	0.0810811	0.162162	0.027027	0.0135135	0	0	0.0405405	0.027027	0.0405405	1	4	2	23	74	-29.1	-39.324	1.00345	0.391892	0.644445	2.2	0.826087	1.93811	3.83173	5.19439	3.97754
0.318182	0.163636	0.190909	0.327273	0.0733945	0.0550459	0.0183486	0.137615	0.0550459	0.0275229	0.0458716	0.0366972	0.0733945	0.00917431	0.0366972	0.0733945	0.119266	0.0642202	0.0642202	0.0825688	0.0277778	0.0277778	0	0.0185185	0.00925926	0.0185185	0.0185185	0.00925926	0.0277778	0	0.00925926	0.00925926	0.0740741	0	0.0185185	0.0462963	0.00925926	0.00925926	0.0185185	0.00925926	0	0.00925926	0.00925926	0.00925926	0.0277778	0	0	0.0185185	0.0185185	0	0.00925926	0.00925926	0.037037	0	0	0.037037	0.00925926	0	0	0	0.00925926	0	0.0185185	0.00925926	0.00925926	0.0277778	0.0185185	0.0185185	0	0.0185185	0.0277778	0.0740741	0.0277778	0	0.0185185	0.0185185	0.00925926	0.00925926	0.00925926	0.037037	0.0185185	0.037037	0.0185185	0.00925926	0.1	0.0454545	0.0272727	0.00909091	0.00909091	0.0363636	0.0727273	0.00909091	0.0272727	0.0181818	0.0545455	0	0.00909091	0.00909091	0.0272727	0.00909091	0.0636364	0.0181818	0.0272727	0	0	0.0545455	0.00909091	0.0181818	0.118182	0.0636364	0.0363636	0.00909091	0	0.0454545	0.0363636	0.0181818	2	9	6	34	110	-41.2	-37.455	1.05641	0.354545	0.549295	1.94444	0.583333	1.93645	3.7202	5.32069	4.34242
0.285714	0.194805	0.233766	0.285714	0.0789474	0.0657895	0.0657895	0.0789474	0.0921053	0.0263158	0.0131579	0.0657895	0.0394737	0.0394737	0.0394737	0.105263	0.0789474	0.0526316	0.118421	0.0394737	0.0266667	0.0133333	0	0.04	0.0266667	0	0.0133333	0.0266667	0.0133333	0.0266667	0	0.0133333	0.0133333	0.04	0.0133333	0.0133333	0.04	0.0266667	0.0133333	0.0133333	0.0266667	0	0	0	0	0.0133333	0	0	0.04	0	0.0266667	0	0	0.0133333	0.0266667	0	0	0.0133333	0	0.0266667	0.0133333	0	0	0.0266667	0.0133333	0.0133333	0.0666667	0.0133333	0.0133333	0.0133333	0.0266667	0.0266667	0.0266667	0.0133333	0	0.0133333	0.0133333	0	0.04	0.0666667	0.0133333	0	0.0133333	0.0133333	0.103896	0.012987	0.0519481	0	0	0.012987	0.038961	0.0649351	0.0779221	0.025974	0.025974	0	0	0	0.012987	0.038961	0.103896	0.025974	0	0	0.012987	0.025974	0.012987	0.038961	0.103896	0.038961	0.012987	0	0	0.0519481	0.012987	0.0649351	1	4	2	23	77	-37	-48.052	1.12121	0.428571	0.749999	1.46667	0.818182	1.98267	3.84584	5.25557	4.10728
0.298701	0.194805	0.220779	0.285714	0.0789474	0.0657895	0.0921053	0.0921053	0.0921053	0.0263158	0.0131579	0.0657895	0.0394737	0.0394737	0.0394737	0.0921053	0.0921053	0.0526316	0.105263	0.0394737	0.0266667	0.0133333	0	0.04	0.0266667	0	0.0133333	0.0266667	0.0133333	0.0266667	0	0.0133333	0.0133333	0.04	0.0266667	0.0133333	0.04	0.0266667	0.0133333	0.0133333	0.0266667	0	0	0	0	0.0133333	0	0	0.0533333	0	0.0133333	0	0	0.0133333	0.0266667	0	0	0.0133333	0	0.0266667	0.0133333	0	0	0.0266667	0.0133333	0.0133333	0.0533333	0.0133333	0.0133333	0.0133333	0.0266667	0.04	0.0266667	0.0133333	0	0.0133333	0.0133333	0	0.04	0.0533333	0.0133333	0	0.0133333	0.0133333	0.103896	0.025974	0.0519481	0	0	0.012987	0.038961	0.0649351	0.0779221	0.025974	0.025974	0	0	0	0.012987	0.038961	0.103896	0.012987	0	0	0.012987	0.025974	0.012987	0.038961	0.103896	0.038961	0.012987	0	0	0.0519481	0.012987	0.0649351	1	4	2	23	77	-37	-48.052	1.15625	0.415584	0.71111	1.53333	0.772727	1.97796	3.91227	5.27183	4.10728
0.220779	0.090909	0.350649	0.337662	0.0263158	0.0526316	0.0789474	0.0394737	0.0657895	0	0.0131579	0.0131579	0.0789474	0.0263158	0.118421	0.131579	0.0394737	0.0131579	0.118421	0.157895	0.0133333	0	0.0133333	0	0.04	0	0	0.0133333	0.04	0.0133333	0.0266667	0.0266667	0.0266667	0	0	0.0133333	0	0.0133333	0.04	0.0133333	0	0	0	0	0.0133333	0	0	0	0	0	0.0133333	0	0.0133333	0.04	0.0266667	0	0.0133333	0	0.0133333	0	0.0133333	0.0133333	0.0533333	0.04	0	0	0.0666667	0.0533333	0	0	0.0266667	0.0133333	0.0133333	0	0	0	0.0133333	0	0.04	0.0666667	0.0133333	0.0133333	0.04	0.0933333	0.0779221	0.012987	0.012987	0	0	0.012987	0.012987	0.0779221	0.025974	0.012987	0.012987	0	0	0.012987	0	0.025974	0.0779221	0	0.012987	0	0	0.038961	0.0519481	0.168831	0.0779221	0.0519481	0.038961	0	0	0.012987	0.012987	0.12987	0	3	3	16	77	-13.2	-17.143	0.38824	0.441558	0.790696	2.42857	1.03846	1.85469	3.48566	4.86675	3.8589
0.229167	0.270833	0.260417	0.239583	0.0526316	0.0421053	0.0526316	0.0736842	0.0842105	0.0631579	0.0631579	0.0631579	0.0526316	0.0947368	0.0736842	0.0421053	0.0315789	0.0736842	0.0631579	0.0631579	0	0	0.0212766	0.0319149	0.0212766	0.0106383	0.0106383	0	0.0106383	0.0212766	0.0319149	0	0.0106383	0.0106383	0.0212766	0.0319149	0.0212766	0.0212766	0.0212766	0.0212766	0.0212766	0	0.0106383	0.0319149	0	0.0106383	0.0425532	0.0106383	0	0.0425532	0.0106383	0.0106383	0.0106383	0.0106383	0.0106383	0.0212766	0.0212766	0.0212766	0.0425532	0.0106383	0.0212766	0.0425532	0	0.0106383	0	0.0106383	0.0212766	0.0106383	0.0212766	0.0106383	0	0	0.0212766	0.0319149	0	0.0212766	0.0212766	0.0212766	0	0.0212766	0.0212766	0.0106383	0.0106383	0.0106383	0.0416667	0.03125	0.0208333	0	0	0.0208333	0.0416667	0.0625	0.03125	0.03125	0.0520833	0	0	0.0208333	0.03125	0.104167	0.0416667	0.0416667	0.0208333	0	0.0104167	0.0416667	0.0208333	0.0833333	0.0729167	0.0208333	0.0208333	0	0	0.03125	0.0104167	0.0729167	1	6	5	21	96	-35.6	-37.083	0.69804	0.53125	1.13333	0.846154	1.08696	1.99687	3.92579	5.51444	4.34969
0.244898	0.27551	0.234694	0.244898	0.0515464	0.0515464	0.0412371	0.0618557	0.0927835	0.0618557	0.0515464	0.0721649	0.0721649	0.0824742	0.0412371	0.0412371	0.0309278	0.0721649	0.0618557	0.0721649	0	0	0.0208333	0.03125	0.03125	0.0104167	0.0104167	0	0.0208333	0.0416667	0.0208333	0	0.0104167	0	0.0208333	0.03125	0.0208333	0.03125	0.0208333	0.0208333	0.0208333	0	0.0104167	0.03125	0.0104167	0.0104167	0.0208333	0.0104167	0	0.0416667	0.0104167	0.0208333	0.0104167	0.0104167	0.0416667	0.0104167	0.0104167	0.03125	0.03125	0.0104167	0.0208333	0.0104167	0	0.0104167	0	0.0104167	0.0208333	0.0104167	0.0208333	0.0104167	0	0	0.03125	0.0104167	0	0.03125	0.0208333	0.0208333	0	0.0208333	0.0208333	0.0208333	0.0104167	0.0104167	0.0510204	0.0306122	0.0102041	0	0.0102041	0.0204082	0.0510204	0.0714286	0.0306122	0.0102041	0.0306122	0.0102041	0.0102041	0.0510204	0.0408163	0.0816327	0.0306122	0.0204082	0.0306122	0.0306122	0	0.0408163	0.0204082	0.0612245	0.0714286	0.0204082	0.0102041	0.0204082	0	0.0102041	0.0102041	0.0918367	3	7	4	20	98	-37.5	-38.265	0.75	0.510204	1.04167	0.888889	0.958333	1.99734	3.84065	5.51419	4.47257
0.225806	0.236559	0.27957	0.258065	0.0543478	0.0543478	0.076087	0.0434783	0.0978261	0.0652174	0.0326087	0.0434783	0.0434783	0.0978261	0.0652174	0.0652174	0.0217391	0.0217391	0.108696	0.108696	0.010989	0	0.021978	0.021978	0.010989	0.010989	0.021978	0.010989	0.010989	0.032967	0.010989	0.021978	0	0	0.021978	0.021978	0.010989	0.043956	0.043956	0	0.021978	0.021978	0	0.021978	0.010989	0.010989	0	0.010989	0	0	0.032967	0.010989	0.010989	0.010989	0	0.021978	0.043956	0.032967	0.010989	0.010989	0	0.032967	0.032967	0	0	0.010989	0.021978	0.032967	0.021978	0	0	0	0.021978	0	0	0	0.021978	0.021978	0.021978	0.032967	0.021978	0.010989	0.032967	0.043956	0.0645161	0.0322581	0.0107527	0	0	0.0215054	0.0215054	0.0645161	0.0860215	0	0.0107527	0	0	0.0430108	0.0322581	0.0645161	0.0645161	0.0322581	0.0322581	0.0215054	0	0.0215054	0.0322581	0.0645161	0.0860215	0.0215054	0.0322581	0	0	0.0215054	0.0107527	0.0860215	0	5	4	23	93	-39.1	-42.043	0.81458	0.516129	1.06667	0.954545	1.08333	1.99511	3.85343	5.36451	4.26866
0.244444	0.233333	0.266667	0.255556	0.0449438	0.0674157	0.0561798	0.0224719	0.0674157	0.0674157	0.011236	0.0898876	0.0786517	0.0337079	0.101124	0.0561798	0.0449438	0.0674157	0.0561798	0.0898876	0	0.0227273	0.0113636	0.0113636	0.0227273	0.0227273	0	0.0227273	0.0227273	0.0113636	0.0454545	0.0227273	0	0.0227273	0	0	0.0340909	0.0113636	0.0227273	0	0	0.0227273	0	0.0454545	0	0	0.0113636	0	0.0340909	0.0113636	0.0113636	0.0340909	0	0.0340909	0.0340909	0	0.0113636	0	0.0113636	0.0113636	0.0340909	0.0227273	0.0340909	0.0113636	0.0113636	0.0227273	0.0113636	0.0113636	0.0113636	0	0.0340909	0	0.0340909	0.0227273	0	0.0113636	0.0227273	0	0.0113636	0.0227273	0	0.0113636	0.0340909	0.0454545	0.0444444	0.0333333	0.0444444	0	0.0111111	0.0222222	0.0333333	0.0333333	0.0555556	0.0222222	0.0444444	0.0111111	0	0.0222222	0.0555556	0.0222222	0.0111111	0.0666667	0.0111111	0.0222222	0	0.0555556	0.0444444	0.0555556	0.0666667	0.0111111	0.0333333	0.0111111	0	0.0555556	0.0222222	0.0555556	1	8	6	22	90	-37.6	-41.778	0.83556	0.5	1	1.04762	1.04348	1.99822	3.75993	5.32819	4.52873
0.214286	0.238095	0.261905	0.285714	0.0481928	0.0843373	0.0481928	0.0481928	0.060241	0.0361446	0.0722892	0.0722892	0.0361446	0.0843373	0.0481928	0.0963855	0.0722892	0.0361446	0.108434	0.0722892	0.0121951	0.0121951	0	0.0243902	0.0121951	0.0121951	0.0243902	0.0365854	0	0.0121951	0	0.0121951	0.0121951	0	0.0121951	0.0243902	0.0121951	0.0121951	0.0121951	0.0121951	0.0121951	0.0121951	0.0121951	0	0	0.0365854	0.0121951	0.0243902	0	0.0121951	0.0365854	0.0243902	0	0.0243902	0.0121951	0	0.0121951	0.0121951	0.0243902	0.0365854	0	0.0121951	0	0.0365854	0.0365854	0.0121951	0.0487805	0	0.0243902	0.0365854	0	0.0121951	0.0243902	0	0.0121951	0	0.0365854	0.0121951	0.0365854	0.0243902	0.0243902	0.0121951	0.0121951	0.0243902	0.119048	0	0.0238095	0	0	0.0238095	0	0.0357143	0.0595238	0.047619	0.0238095	0	0	0.0238095	0.0238095	0.0595238	0.0595238	0.0595238	0.0119048	0	0	0.047619	0.047619	0.0238095	0.119048	0.0119048	0.047619	0	0	0.0238095	0.0357143	0.047619	0	5	4	25	84	-40.4	-48.095	0.9619	0.5	1	0.9	0.916667	1.9918	3.9775	5.44543	4.14028
0.182927	0.219512	0.243902	0.353659	0.037037	0.0493827	0.123457	0.037037	0.0493827	0.0246914	0.037037	0.0987654	0.0617284	0.0493827	0.0617284	0.0740741	0.037037	0.0987654	0.0864198	0.135802	0	0.025	0	0.0125	0.025	0.0125	0	0.0125	0.0125	0.025	0.0125	0.0125	0.0125	0	0	0.025	0	0.025	0.025	0	0	0	0.025	0	0	0	0.025	0.0125	0	0.025	0.05	0.025	0.025	0	0.0375	0	0	0.0125	0	0.0375	0	0.0125	0.025	0.025	0.0125	0.025	0.0125	0.025	0.0125	0	0	0.025	0.025	0	0.0125	0.05	0.05	0.0125	0	0.025	0.0125	0.05	0.0125	0.0625	0.0609756	0.0121951	0.0121951	0	0	0.0243902	0.0121951	0.0609756	0.0853659	0.0121951	0.0243902	0	0.0121951	0.0365854	0.0243902	0.0121951	0.0853659	0.0487805	0.0609756	0	0	0.0243902	0	0.0243902	0.0609756	0.0487805	0.0243902	0	0	0.0243902	0.0609756	0.121951	1	5	4	22	82	-34.8	-42.439	0.91579	0.463415	0.863638	0.833333	0.689655	1.95533	3.98215	5.20794	4.18633
0.190476	0.22619	0.321429	0.261905	0.0361446	0.0481928	0.0361446	0	0.060241	0.0481928	0.0240964	0.0843373	0.060241	0.0481928	0.0963855	0.120482	0.0361446	0.0843373	0.0963855	0.0481928	0	0.0121951	0.0243902	0	0.0243902	0.0121951	0	0.0121951	0.0243902	0.0243902	0.0243902	0.0365854	0	0	0	0	0	0.0243902	0.0365854	0	0.0121951	0	0.0243902	0.0121951	0	0	0.0121951	0.0121951	0	0.0243902	0.0487805	0.0121951	0.0243902	0	0.0365854	0	0.0121951	0.0121951	0	0.0243902	0.0121951	0.0121951	0.0487805	0.0243902	0.0243902	0.0487805	0.0365854	0.0121951	0.0121951	0.0121951	0.0121951	0	0.0121951	0.0243902	0	0.0365854	0.0243902	0.0121951	0.0121951	0.0487805	0.0121951	0.0121951	0	0.0243902	0.047619	0.0119048	0.0119048	0	0	0.0357143	0.0238095	0.0595238	0.0714286	0.0238095	0.0357143	0.0119048	0.0119048	0.0357143	0.0238095	0	0.0833333	0.0357143	0.047619	0	0	0.047619	0.047619	0.0595238	0.0357143	0.047619	0.0238095	0.0119048	0	0.0119048	0.0357143	0.0833333	1	6	4	21	84	-36.6	-43.571	0.79565	0.547619	1.21053	0.842105	1.22727	1.97327	3.60087	5.31152	4.4001
0.217391	0.289855	0.289855	0.202899	0.0441176	0.0882353	0.102941	0.0294118	0.0882353	0.102941	0.0441176	0.0588235	0.0735294	0.0441176	0.0882353	0.0882353	0.0147059	0.0588235	0.117647	0.0147059	0.0149254	0.0149254	0	0.0149254	0.0149254	0.0298507	0.0447761	0	0.0149254	0	0.0149254	0.0149254	0	0	0.0298507	0	0.0149254	0.0298507	0.0298507	0	0.0447761	0.0298507	0	0.0298507	0	0.0149254	0	0.0298507	0	0.0298507	0.0298507	0	0	0.0447761	0.0149254	0.0149254	0.0298507	0	0	0.0149254	0.0298507	0.0149254	0	0.0447761	0.0149254	0.0149254	0.0447761	0.0149254	0.0149254	0	0	0	0	0.0447761	0	0.0149254	0.0298507	0.0149254	0.0746269	0	0	0	0.0149254	0	0.0434783	0	0.0144928	0.0144928	0	0.0434783	0.0434783	0.0434783	0.057971	0.0434783	0.0144928	0.0144928	0	0.0724638	0.0144928	0.0724638	0.0869565	0.0144928	0.0144928	0.057971	0	0.0289855	0.0434783	0.0434783	0.0144928	0.0289855	0.0289855	0	0	0.0289855	0.057971	0.0289855	0	6	5	16	69	-31.3	-45.362	0.7825	0.57971	1.37931	0.75	1.42857	1.98123	3.95707	5.10879	4.39504
0.228916	0.180723	0.26506	0.325301	0.0609756	0.0243902	0.0243902	0.0731707	0.0731707	0.0365854	0	0.0731707	0.0365854	0.097561	0.0609756	0.0609756	0.0609756	0.0243902	0.134146	0.109756	0.0246914	0	0.0123457	0.0246914	0	0	0	0.0246914	0.0123457	0.0246914	0.0123457	0.0123457	0.0123457	0	0.0246914	0.037037	0.0246914	0	0.037037	0.0123457	0.0123457	0.0123457	0	0.0123457	0	0	0	0	0.0123457	0	0.0493827	0.0123457	0	0	0.0246914	0.0123457	0.0617284	0.0123457	0	0.0246914	0	0.0493827	0.0123457	0	0.0123457	0.0123457	0.0123457	0.0246914	0.0123457	0.0246914	0	0.0246914	0	0.0123457	0	0.0123457	0.0246914	0.0246914	0.037037	0.0493827	0.0246914	0.0123457	0.037037	0.037037	0.0722892	0.0120482	0.0240964	0.0120482	0	0.0361446	0.0361446	0.0361446	0.060241	0.0240964	0.0240964	0.0240964	0	0.0120482	0.0240964	0.0120482	0.0722892	0.0361446	0.0240964	0	0	0.0361446	0.0481928	0.0361446	0.0843373	0.0240964	0.0240964	0.0120482	0	0.0481928	0.0361446	0.0843373	0	6	5	22	83	-30.3	-36.506	0.81892	0.445783	0.804347	1.26667	0.814815	1.96777	3.61986	5.26103	4.44773
0.181818	0.285714	0.311688	0.220779	0.0526316	0.0394737	0	0.0263158	0.0789474	0.0657895	0.0657895	0.0789474	0.0263158	0.118421	0.0921053	0.0789474	0.0263158	0.0657895	0.0789474	0.0394737	0.0133333	0	0.0133333	0.0266667	0	0	0.0133333	0.0266667	0	0.0266667	0.0133333	0.0266667	0.0133333	0	0.0133333	0	0.0133333	0.0266667	0.04	0	0	0.04	0	0.0266667	0.0133333	0.0133333	0.0266667	0.0133333	0.0133333	0.0133333	0.04	0.0133333	0.0133333	0	0.0133333	0	0.0533333	0.0133333	0.04	0.0133333	0	0.04	0.04	0.0133333	0	0.04	0.0133333	0.0133333	0.0133333	0.0133333	0	0	0.0266667	0.0133333	0.0133333	0.0133333	0.0133333	0.04	0	0.0266667	0	0.0133333	0.0133333	0.0133333	0.0779221	0.012987	0.012987	0	0	0.012987	0.012987	0.0519481	0.0649351	0.025974	0.025974	0	0.012987	0.025974	0.038961	0.0909091	0.0779221	0.038961	0.038961	0	0	0.025974	0	0.116883	0.0909091	0.025974	0.012987	0	0	0.025974	0.025974	0.025974	0	4	2	20	77	-25.3	-32.857	0.55	0.597403	1.48387	0.636364	1.41176	1.96891	3.619	5.37496	4.1725
0.244681	0.212766	0.255319	0.287234	0.0645161	0.0430108	0.0537634	0.0537634	0.0967742	0.0430108	0.0215054	0.0430108	0.0215054	0.0967742	0.0430108	0.0967742	0.0645161	0.0322581	0.107527	0.0860215	0.0326087	0	0.0217391	0.0108696	0.0217391	0	0	0.0217391	0	0.0434783	0.0108696	0.0326087	0.0108696	0.0108696	0.0217391	0.0108696	0.0217391	0.0108696	0.0434783	0.0217391	0.0217391	0.0108696	0	0.0108696	0	0.0108696	0.0108696	0	0.0217391	0	0.0108696	0.0108696	0	0	0.0108696	0.0108696	0.0434783	0.0217391	0.0217391	0	0	0.0217391	0.0108696	0.0108696	0.0108696	0.0217391	0.0434783	0.0217391	0.0108696	0.0326087	0.0108696	0.0108696	0.0108696	0.0108696	0	0.0108696	0.0217391	0.0217391	0.0108696	0.0543478	0.0217391	0	0.0326087	0.0326087	0.0425532	0.0319149	0.0212766	0.0106383	0	0.0319149	0.0531915	0.0531915	0.0425532	0.0212766	0.0425532	0.0212766	0	0.0319149	0.0319149	0.0106383	0.0531915	0.0212766	0.0212766	0.0212766	0.0106383	0.0531915	0.0212766	0.0531915	0.0531915	0.0319149	0.0212766	0.0106383	0	0.0319149	0.0531915	0.0744681	1	8	7	22	94	-36.2	-38.511	0.82273	0.468085	0.88	1.15	0.888889	1.99181	3.77122	5.4433	4.61249
0.263158	0.2	0.221053	0.315789	0.0319149	0.0744681	0.106383	0.0851064	0.0531915	0.0319149	0.0425532	0.0744681	0.106383	0.0106383	0.0319149	0.0744681	0.0744681	0.0851064	0.0851064	0.0744681	0	0.0215054	0.0107527	0	0.0215054	0.0107527	0.0322581	0.0107527	0.0322581	0.0107527	0	0.0215054	0.0215054	0.0322581	0.0215054	0.0107527	0.0215054	0.0215054	0.0107527	0	0	0.0107527	0	0.0215054	0.0215054	0	0	0.0215054	0.0107527	0.0215054	0.0107527	0.0322581	0	0.0107527	0.0215054	0.0645161	0	0	0	0.0107527	0.0107527	0	0	0.0215054	0.0322581	0.0107527	0.0107527	0.0215054	0.0107527	0.0215054	0.0215054	0.0215054	0.0322581	0.0107527	0.0107527	0.0322581	0.0430108	0	0.0322581	0.0107527	0.0107527	0.0107527	0.0430108	0.0107527	0.0631579	0.0210526	0	0.0105263	0	0.0526316	0.0421053	0.0631579	0.0315789	0.0105263	0.0105263	0.0105263	0.0105263	0.0526316	0.0210526	0.0526316	0.0315789	0.0210526	0.0315789	0.0315789	0	0.0210526	0.0421053	0.0421053	0.0631579	0.0315789	0.0421053	0.0105263	0	0.0105263	0.0315789	0.115789	1	7	5	20	95	-33.3	-35.053	0.8325	0.421053	0.727274	1.31579	0.7	1.97773	3.9551	5.42573	4.45321
0.287356	0.241379	0.183908	0.287356	0.127907	0.0348837	0.0697674	0.0813953	0.0813953	0.0697674	0	0.0930233	0.0348837	0.0697674	0.0465116	0.0348837	0.0465116	0.0581395	0.104651	0.0813953	0.0470588	0.0235294	0.0117647	0.0470588	0	0.0352941	0	0	0	0.0352941	0	0	0	0.0117647	0.0470588	0.0235294	0.0470588	0.0117647	0.0117647	0.0117647	0.0235294	0.0235294	0	0.0235294	0	0	0	0	0.0235294	0.0117647	0.0235294	0.0352941	0.0117647	0	0	0.0117647	0.0117647	0	0	0.0588235	0.0235294	0	0	0.0235294	0.0235294	0.0117647	0	0	0.0235294	0	0.0117647	0.0117647	0.0352941	0.0117647	0	0.0117647	0.0117647	0.0352941	0.0470588	0.0117647	0	0.0235294	0.0352941	0.0235294	0.103448	0	0.0344828	0.0114943	0	0.0229885	0.045977	0.0574713	0.0804598	0.0114943	0	0.0114943	0	0.045977	0.0229885	0.0574713	0.045977	0.045977	0.0344828	0.0114943	0	0.0229885	0.0229885	0	0.0689655	0.0344828	0.0114943	0.0114943	0	0.045977	0.0344828	0.0804598	0	6	5	23	87	-37.7	-43.333	1.01892	0.425287	0.739999	1.19048	0.64	1.97821	3.88368	5.1607	4.29965
0.28125	0.208333	0.229167	0.28125	0.136842	0.0315789	0.126316	0.0736842	0.0736842	0.0631579	0	0.0736842	0.0421053	0.0736842	0.0526316	0.0631579	0.0315789	0.0421053	0.126316	0.0736842	0.0531915	0.0319149	0.0106383	0.0425532	0	0.0212766	0	0.0106383	0	0.0319149	0.0106383	0	0	0.0106383	0.0319149	0.0212766	0.0531915	0	0.0106383	0.0106383	0.0319149	0.0212766	0	0.0106383	0	0	0	0	0.0106383	0	0.0425532	0.0212766	0.0106383	0	0.0106383	0.0212766	0.0106383	0.0106383	0	0.0531915	0.0212766	0.0106383	0	0.0212766	0.0212766	0.0106383	0.0212766	0.0106383	0.0212766	0	0.0106383	0	0.0319149	0.0106383	0	0	0.0212766	0.0319149	0.0425532	0.0319149	0	0.0212766	0.0319149	0.0212766	0.0833333	0	0.0416667	0.0104167	0	0.0208333	0.0520833	0.0729167	0.0729167	0.0104167	0	0.0104167	0	0.0416667	0.0208333	0.0520833	0.0416667	0.0416667	0.03125	0.0104167	0	0.0104167	0.0208333	0.0625	0.0520833	0.03125	0.0104167	0.0104167	0	0.0520833	0.03125	0.0833333	0	6	5	22	96	-35.1	-36.563	0.83571	0.4375	0.777778	1.35	0.814815	1.98798	3.95951	5.24748	4.34865
0.214286	0.285714	0.238095	0.261905	0.0963855	0.0361446	0.0843373	0.0120482	0.060241	0.0843373	0.0361446	0.108434	0.0361446	0.060241	0.0722892	0.0722892	0.0240964	0.0963855	0.0722892	0.0722892	0.0365854	0.0365854	0.0121951	0	0	0.0243902	0.0121951	0	0	0.0365854	0.0121951	0.0121951	0.0121951	0	0	0	0.0365854	0	0.0243902	0	0.0243902	0.0365854	0.0121951	0.0121951	0	0	0.0243902	0.0121951	0.0121951	0.0243902	0.0365854	0.0365854	0.0243902	0	0.0121951	0	0.0121951	0.0121951	0	0.0365854	0.0243902	0.0121951	0	0.0365854	0	0.0365854	0.0121951	0.0243902	0	0	0.0121951	0.0121951	0.0243902	0.0121951	0.0121951	0.0487805	0.0121951	0.0121951	0.0365854	0.0121951	0	0.0365854	0.0243902	0.0121951	0.0357143	0.0119048	0.0357143	0.0119048	0.0119048	0.0238095	0.0357143	0.0357143	0.0833333	0.0238095	0.0119048	0.0119048	0	0.0357143	0.047619	0.0595238	0.107143	0.0238095	0.0119048	0.0238095	0	0.0238095	0.0119048	0.0357143	0.0595238	0.0119048	0.0119048	0.0238095	0	0.047619	0.0357143	0.0714286	1	6	4	21	84	-37	-44.048	0.84091	0.52381	1.1	0.75	0.909091	1.9918	3.90992	5.32025	4.4759
0.253165	0.265823	0.265823	0.21519	0.102564	0.0641026	0.0384615	0.025641	0.0897436	0.0897436	0	0.0897436	0.0384615	0.0641026	0.128205	0.0384615	0.025641	0.0512821	0.0897436	0.0512821	0.038961	0.0519481	0.012987	0	0.012987	0.025974	0	0.025974	0.012987	0.012987	0.012987	0.012987	0	0.012987	0	0.012987	0.038961	0	0.038961	0	0.025974	0.025974	0	0.038961	0	0	0	0	0.012987	0	0.0519481	0.025974	0.012987	0	0	0.025974	0.025974	0.012987	0	0.025974	0.025974	0.025974	0.0519481	0.025974	0.012987	0.012987	0.012987	0	0.012987	0.012987	0	0	0.025974	0.025974	0	0	0	0.025974	0.0649351	0	0	0.025974	0.012987	0.012987	0.0632911	0.0126582	0.0379747	0	0	0	0.0379747	0.0886076	0.0886076	0.0126582	0.0379747	0	0	0.0379747	0.0253165	0.0632911	0.0506329	0.0632911	0.0506329	0	0	0.0379747	0.0506329	0.0126582	0.0506329	0.0379747	0	0	0	0.0506329	0	0.0632911	0	5	4	20	79	-37.3	-47.215	0.8881	0.531646	1.13514	0.952381	1.23529	1.99489	3.7265	5.16771	4.16608
0.184211	0.171053	0.368421	0.276316	0.04	0.0133333	0.0266667	0.0666667	0.0533333	0.0266667	0	0.0933333	0.0533333	0.0933333	0.133333	0.08	0.04	0.0266667	0.173333	0.04	0.0135135	0	0.027027	0	0.0135135	0	0	0	0	0.027027	0.027027	0.0135135	0.027027	0	0.0405405	0	0.0135135	0.0135135	0	0.027027	0.0135135	0	0	0.0135135	0	0	0	0	0	0.0135135	0.0810811	0	0.0135135	0	0.0135135	0.027027	0.0135135	0.0135135	0	0.0675676	0.0135135	0.0405405	0.0405405	0.027027	0	0.0135135	0.0540541	0.0135135	0	0	0.027027	0.0135135	0.0135135	0	0	0.0135135	0.0405405	0.027027	0.0675676	0.0405405	0.0135135	0	0	0.027027	0.0131579	0.0263158	0.0394737	0	0	0.0131579	0.0394737	0.0526316	0.0394737	0.0394737	0	0	0	0.0526316	0	0.0263158	0.0394737	0.0526316	0.0657895	0	0	0	0.0394737	0.157895	0.0394737	0.0131579	0.0131579	0	0	0.0526316	0.0394737	0.118421	1	5	5	15	76	-23	-30.263	0.56098	0.539474	1.17143	1.07692	1.33333	1.92881	3.52617	4.98643	4.01512
0.181818	0.238636	0.25	0.329545	0.0229885	0.0229885	0.0804598	0.103448	0.045977	0.0689655	0.0344828	0.0804598	0.0344828	0.0804598	0.0804598	0.0574713	0.0804598	0.0689655	0.091954	0.091954	0	0	0.0232558	0	0.0116279	0	0	0.0116279	0	0.0116279	0.0232558	0	0.0348837	0.0116279	0.0232558	0.0348837	0.0116279	0.0116279	0	0.0232558	0	0.0116279	0.0232558	0.0348837	0	0.0232558	0	0.0116279	0.0116279	0.0116279	0.0348837	0.0232558	0.0116279	0	0	0.0232558	0.0116279	0.0232558	0.0116279	0.0348837	0.0116279	0.0232558	0.0348837	0.0116279	0.0116279	0.0232558	0.0232558	0	0	0.0116279	0.0116279	0.0581395	0.0232558	0.0348837	0	0	0.0232558	0.0116279	0.0232558	0.0348837	0.0232558	0.0232558	0.0116279	0.0348837	0.0795455	0.0113636	0.0113636	0	0	0.0340909	0.0113636	0.0340909	0.0909091	0.0227273	0	0	0	0.0227273	0.0227273	0.0681818	0.147727	0.0340909	0.0340909	0	0	0	0	0.0227273	0.136364	0.0227273	0.0340909	0	0	0.0340909	0.0454545	0.0568182	0	4	3	28	88	-42	-47.727	0.97674	0.488636	0.955554	0.761905	0.758621	1.96821	3.9929	5.39832	3.94415
0.34	0.12	0.19	0.35	0.121212	0.020202	0.0808081	0.131313	0.0505051	0.020202	0	0.0505051	0.0606061	0.020202	0.040404	0.0707071	0.10101	0.0606061	0.0909091	0.10101	0.0612245	0	0.0204082	0.0408163	0.0102041	0	0	0.0102041	0.0102041	0.0102041	0.0102041	0.0306122	0.0408163	0.0102041	0.0510204	0.0306122	0	0.0102041	0	0.0306122	0.0102041	0	0	0.0102041	0	0	0	0	0.0204082	0.0204082	0	0.0102041	0.0306122	0	0	0.0306122	0	0.0102041	0	0.0102041	0.0204082	0.0102041	0.0102041	0	0.0204082	0.0102041	0.0306122	0.0102041	0.0306122	0.0102041	0.0306122	0.0306122	0.0306122	0.0102041	0	0.0204082	0.0306122	0	0.0204082	0.0408163	0.0204082	0.0204082	0.0102041	0.0510204	0.06	0.05	0.03	0	0	0.04	0.04	0.1	0.05	0.02	0	0	0	0.03	0.01	0.01	0.09	0.01	0.03	0	0	0	0.02	0.04	0.12	0.02	0.04	0	0	0.03	0.02	0.12	1	5	4	26	100	-37.2	-37.2	1.2	0.31	0.449275	2.83333	0.542857	1.88157	3.75335	5.25723	4.05562
0.177083	0.239583	0.260417	0.322917	0.0421053	0.0315789	0.0842105	0.0631579	0.0315789	0.0631579	0.0105263	0.126316	0.0421053	0.0631579	0.115789	0.0421053	0.0631579	0.0736842	0.0947368	0.0947368	0.0212766	0.0106383	0.0106383	0	0	0	0	0.0319149	0	0.0106383	0.0319149	0	0	0	0.0425532	0.0212766	0	0	0.0106383	0.0212766	0.0106383	0.0106383	0	0.0319149	0.0106383	0	0	0	0.0425532	0.0425532	0.0212766	0.0212766	0.0106383	0.0106383	0.0106383	0.0106383	0	0.0106383	0.0106383	0.0425532	0.0212766	0.0319149	0.0531915	0.0106383	0.0106383	0.0106383	0.0212766	0	0.0106383	0.0106383	0.0106383	0.0319149	0.0212766	0.0319149	0	0.0212766	0.0106383	0.0212766	0.0319149	0.0319149	0.0106383	0.0212766	0.0106383	0.0531915	0.0833333	0.0208333	0	0.0104167	0.0104167	0.03125	0	0.0208333	0.09375	0.0104167	0	0.0104167	0	0.0208333	0.0416667	0.0416667	0.104167	0.03125	0.03125	0	0	0.0416667	0.0416667	0.0104167	0.09375	0.0416667	0.0625	0	0.0104167	0.0104167	0.0104167	0.09375	2	6	3	29	96	-44.7	-46.563	0.93125	0.5	1	0.73913	0.806452	1.96824	3.92719	5.32844	4.17088
0.149254	0.149254	0.298507	0.402985	0.0606061	0.0151515	0.151515	0.030303	0	0.030303	0	0.121212	0.0606061	0.0606061	0.136364	0.0454545	0.030303	0.0454545	0.106061	0.212121	0.0307692	0	0.0307692	0	0	0.0153846	0	0	0.0153846	0	0.0307692	0	0	0	0.0153846	0.0153846	0	0	0	0	0	0	0	0.0307692	0	0	0	0	0.0153846	0.0153846	0	0.0769231	0.0307692	0.0153846	0.0153846	0	0	0	0	0.0615385	0.0307692	0.0307692	0.0615385	0.0153846	0	0	0.0307692	0.0153846	0	0	0	0.0307692	0	0.0153846	0	0.0307692	0.0153846	0.0307692	0.0307692	0.0307692	0.0153846	0.0307692	0.0615385	0.107692	0.0298507	0.0149254	0.0298507	0	0.0149254	0	0	0.0597015	0.0149254	0.0149254	0.0298507	0.0149254	0	0.0298507	0.0149254	0.0298507	0.0298507	0.0447761	0.0447761	0	0	0.0447761	0.0746269	0.0447761	0.0447761	0.0447761	0.0149254	0	0	0.0447761	0.0298507	0.208955	2	5	3	13	67	-13.7	-20.448	0.45667	0.447761	0.81081	1	0.740741	1.86819	3.68224	4.74143	4.09103
0.208333	0.177083	0.3125	0.302083	0.0315789	0.0631579	0.0315789	0.0631579	0	0.0105263	0.0947368	0.0631579	0.0842105	0.0421053	0.105263	0.0842105	0.0947368	0.0631579	0.0631579	0.0842105	0	0	0.0106383	0.0212766	0	0.0106383	0.0425532	0.0106383	0.0212766	0	0.0106383	0.0212766	0.0319149	0	0	0.0319149	0	0	0	0	0	0	0.0106383	0	0.0106383	0.0106383	0.0531915	0.0212766	0	0.0212766	0.0106383	0.0319149	0.0106383	0.0212766	0.0319149	0.0212766	0	0	0.0212766	0.0106383	0.0319149	0.0212766	0.0212766	0.0319149	0.0319149	0.0106383	0.0212766	0.0212766	0.0212766	0.0425532	0.0106383	0.0212766	0	0	0.0212766	0.0425532	0.0212766	0.0106383	0.0212766	0.0106383	0.0319149	0.0212766	0.0319149	0	0.09375	0.0104167	0.03125	0	0.0104167	0.0104167	0.0208333	0.03125	0.0625	0.0104167	0.03125	0.0208333	0	0.0104167	0.0104167	0.0208333	0.0625	0.0416667	0.0104167	0	0.0104167	0.0520833	0.0416667	0.09375	0.09375	0.0416667	0.03125	0	0	0.03125	0.0208333	0.0729167	3	6	4	26	96	-42.9	-44.688	0.91277	0.489583	0.959182	1.17647	1.03448	1.95982	3.72274	5.33753	4.32649
0.208333	0.322917	0.302083	0.166667	0.0315789	0.0947368	0.0421053	0.0105263	0.136842	0.0842105	0.0526316	0.0526316	0.0315789	0.0947368	0.0947368	0.0842105	0.0105263	0.0421053	0.0947368	0.0210526	0	0.0212766	0	0.0106383	0.0319149	0.0319149	0.0106383	0.0212766	0.0106383	0.0212766	0.0212766	0.0106383	0	0.0106383	0	0	0.0106383	0.0638298	0.0531915	0	0.0319149	0.0106383	0.0319149	0.0106383	0	0	0.0319149	0.0212766	0.0106383	0	0.0319149	0.0106383	0.0212766	0	0.0106383	0	0.0425532	0.0319149	0	0.0212766	0.0106383	0.0319149	0.0212766	0.0319149	0	0.0212766	0.0531915	0.0106383	0	0.0106383	0	0	0.0319149	0	0.0106383	0	0.0106383	0.0425532	0.0212766	0.0212766	0	0.0106383	0.0106383	0	0.0520833	0.03125	0.0104167	0	0	0.0104167	0.03125	0.0625	0.104167	0.0208333	0.0104167	0.0104167	0	0.0520833	0.03125	0.0833333	0.09375	0.03125	0.0520833	0.0104167	0	0.0208333	0.03125	0.0625	0.0833333	0	0.0104167	0	0	0.0208333	0.0104167	0.0416667	1	5	5	25	96	-51.7	-53.854	0.86167	0.625	1.66667	0.645161	1.8125	1.95059	3.68468	5.23248	4.22516
0.192771	0.277108	0.26506	0.26506	0.0243902	0.0609756	0.0365854	0.0487805	0.097561	0.0487805	0.0487805	0.0853659	0.0243902	0.109756	0.0731707	0.0609756	0.0487805	0.0609756	0.0853659	0.0731707	0	0	0.0123457	0.0123457	0.0123457	0.0123457	0.0123457	0.0246914	0	0.0246914	0.0246914	0	0	0.037037	0	0.0123457	0.0123457	0.0246914	0.037037	0.0123457	0.0123457	0	0.0246914	0.0123457	0.0123457	0.0123457	0.0246914	0	0.0493827	0	0.0246914	0.0123457	0.0123457	0.0123457	0	0	0.037037	0.0123457	0.0123457	0.0493827	0	0.037037	0.0123457	0.0246914	0	0	0.0246914	0.037037	0	0.0246914	0	0.0246914	0.037037	0.0246914	0	0	0.0123457	0.037037	0.0123457	0.0246914	0	0.0246914	0.037037	0.0123457	0.0240964	0.0240964	0.0120482	0	0	0.0240964	0.0120482	0.0843373	0.0481928	0.0722892	0.0120482	0.0120482	0	0.0361446	0.0481928	0.0481928	0.108434	0.0240964	0.0722892	0	0	0.0240964	0.0120482	0.0120482	0.060241	0	0.0240964	0.0120482	0.0120482	0.0361446	0.060241	0.060241	1	6	4	21	83	-29.7	-35.783	0.66	0.542169	1.18421	0.695652	1	1.9864	3.86007	5.32702	4.29927
0.27619	0.190476	0.257143	0.27619	0.0769231	0.0673077	0.0865385	0.105769	0.0673077	0.0192308	0.0769231	0.0288462	0.0673077	0.0769231	0.0192308	0.0961538	0.0576923	0.0288462	0.134615	0.0480769	0.00970874	0.038835	0.00970874	0.0194175	0.00970874	0.00970874	0.0291262	0.0194175	0	0.0291262	0	0	0.00970874	0.0194175	0.0582524	0.0194175	0.00970874	0.00970874	0.00970874	0.038835	0.00970874	0.00970874	0	0	0.0194175	0.00970874	0.00970874	0.038835	0.00970874	0	0.0194175	0	0.0194175	0.0194175	0	0.0291262	0.038835	0	0.0291262	0.00970874	0	0	0.00970874	0.00970874	0.0291262	0.00970874	0.0291262	0.0291262	0.038835	0	0	0.0194175	0.00970874	0	0.0194175	0	0.0485437	0.038835	0	0.0485437	0.00970874	0	0.0291262	0	0.114286	0	0.0190476	0	0	0.00952381	0.0285714	0.0952381	0.0380952	0.0380952	0.0380952	0	0	0.0190476	0.0190476	0.0380952	0.104762	0.00952381	0.0190476	0	0	0.047619	0.0380952	0.0380952	0.104762	0.047619	0.0190476	0	0.00952381	0.00952381	0	0.0761905	0	5	1	29	105	-37.2	-35.429	0.79149	0.447619	0.810345	1.45	0.931034	1.98488	3.96499	5.28098	4.08806
0.157895	0.273684	0.305263	0.263158	0.0106383	0.0744681	0.106383	0.0319149	0.0531915	0.0851064	0.0638298	0.0638298	0.0319149	0.0531915	0.117021	0.106383	0.0638298	0.0638298	0.0851064	0.0531915	0	0.0107527	0	0	0.0107527	0.0322581	0.0322581	0	0.0107527	0	0.0215054	0.0107527	0	0	0.0322581	0	0	0.0215054	0.0215054	0.0107527	0.0322581	0.0107527	0.0215054	0.0215054	0	0	0.0322581	0.0322581	0.0215054	0.0215054	0.0215054	0	0.0107527	0.0107527	0	0.0107527	0	0.0215054	0.0107527	0.0107527	0.0215054	0.0107527	0.0430108	0.0430108	0.0215054	0.0322581	0.0215054	0.0322581	0	0.0322581	0.0215054	0.0107527	0.0107527	0.0215054	0	0.0322581	0	0.0430108	0.0215054	0.0215054	0.0215054	0.0107527	0	0.0215054	0.0631579	0.0105263	0.0210526	0	0	0.0210526	0.0315789	0.0105263	0.0842105	0.0421053	0.0210526	0.0105263	0.0105263	0.0210526	0.0315789	0.0421053	0.115789	0.0421053	0.0210526	0.0105263	0.0105263	0.0421053	0.0105263	0.0526316	0.0947368	0.0105263	0.0421053	0	0.0105263	0.0105263	0.0210526	0.0631579	4	6	2	28	95	-50.5	-53.158	0.91818	0.578947	1.375	0.576923	1.16	1.96151	4.00997	5.38272	4.38184
0.235955	0.191011	0.179775	0.393258	0.0227273	0.0454545	0.0909091	0.0909091	0.0681818	0.0454545	0.0113636	0.0681818	0.0568182	0.0454545	0.0113636	0.0681818	0.0909091	0.0568182	0.0909091	0.159091	0	0.0114943	0	0.0114943	0.0229885	0	0	0.0229885	0.0114943	0	0.0114943	0.045977	0.0229885	0.0114943	0.0229885	0.0344828	0.0114943	0.0114943	0.0229885	0.0114943	0.0114943	0	0.0114943	0.0229885	0	0.0114943	0	0	0	0.0114943	0.0229885	0.0344828	0	0	0.045977	0.0114943	0	0.0229885	0	0.0229885	0	0.0114943	0	0	0.0344828	0.0114943	0.0114943	0.0114943	0.0114943	0.0229885	0	0.0574713	0.0344828	0.0229885	0	0	0.045977	0.0229885	0	0.0229885	0.0344828	0.0229885	0.0229885	0.0804598	0.123596	0.011236	0.011236	0	0	0.0337079	0.011236	0.0337079	0.0561798	0.011236	0.0224719	0	0	0.0224719	0.0337079	0.0449438	0.101124	0.011236	0.0224719	0	0	0.0224719	0	0.0224719	0.146067	0.0337079	0.011236	0.0224719	0	0.011236	0.0449438	0.11236	1	4	3	26	89	-34.2	-38.427	1.03636	0.370787	0.589287	1.23529	0.457143	1.92236	3.82156	5.18966	4.00957
0.295455	0.193182	0.25	0.261364	0.0689655	0.091954	0.0344828	0.0344828	0.091954	0.0344828	0	0.0689655	0.045977	0.045977	0.0344828	0.114943	0.091954	0.0229885	0.103448	0.045977	0.0348837	0.0116279	0.0232558	0	0.0232558	0.0116279	0	0.0581395	0.0116279	0.0232558	0.0116279	0.0581395	0.0116279	0	0.0232558	0	0	0.0348837	0.0465116	0.0116279	0.0116279	0.0116279	0	0.0116279	0	0	0	0	0.0348837	0	0.0232558	0.0116279	0.0116279	0.0116279	0.0116279	0.0116279	0.0465116	0	0	0	0.0116279	0	0.0116279	0.0116279	0.0348837	0.0116279	0.0581395	0.0116279	0.0232558	0.0348837	0.0232558	0.0116279	0.0116279	0.0116279	0	0	0.0116279	0.0232558	0.0116279	0.0465116	0.0116279	0.0116279	0	0.0232558	0.125	0.0227273	0.0227273	0	0	0.0340909	0.0340909	0.0568182	0.0681818	0.0227273	0.0227273	0	0	0.0340909	0.0227273	0.0227273	0.0795455	0.0340909	0.0113636	0.0227273	0	0.0227273	0.0227273	0.0340909	0.159091	0.0113636	0.0340909	0	0	0.0227273	0.0227273	0.0113636	0	5	4	28	88	-44.1	-50.114	1.13077	0.443182	0.795919	1.52941	0.956522	1.98389	3.58725	5.25646	4.1688
0.25974	0.142857	0.246753	0.350649	0.0789474	0.0526316	0.0789474	0.0789474	0.0131579	0.0131579	0.0394737	0.0789474	0.144737	0.0394737	0.0131579	0.0526316	0.0131579	0.0394737	0.144737	0.144737	0.04	0	0.0133333	0.0266667	0	0.0133333	0.0133333	0.0266667	0.0133333	0.0133333	0	0.0266667	0	0.0133333	0.0266667	0.04	0	0.0133333	0	0	0	0	0	0.0133333	0.0133333	0.0133333	0	0.0133333	0	0	0.0266667	0.04	0.04	0.04	0.0266667	0.04	0	0	0.0266667	0.0133333	0.0133333	0	0	0	0.0133333	0	0.0266667	0.0133333	0	0	0	0.0133333	0.0133333	0	0	0.0266667	0.106667	0.0133333	0.0133333	0.0133333	0	0.0266667	0.0666667	0.0533333	0.116883	0	0.012987	0.012987	0	0.025974	0.025974	0.0519481	0.012987	0.025974	0.025974	0.012987	0	0.025974	0.012987	0.025974	0.0519481	0	0.012987	0.025974	0	0.0519481	0.0519481	0.0519481	0.0779221	0.0519481	0.025974	0.012987	0	0.038961	0.0519481	0.0779221	0	6	5	19	77	-19.9	-25.844	0.66333	0.38961	0.638297	1.81818	0.703704	1.93451	3.6957	5.0003	4.33383
0.235294	0.282353	0.223529	0.258824	0.0119048	0.0714286	0.0714286	0.107143	0.0595238	0.0952381	0.0238095	0.0952381	0.0595238	0.0595238	0.0595238	0.047619	0.107143	0.047619	0.0952381	0.0119048	0	0	0.0120482	0	0.0240964	0	0	0.0481928	0.0240964	0	0	0.0240964	0.0481928	0.0240964	0.0361446	0	0	0.0240964	0.0120482	0.0240964	0	0.0481928	0.0240964	0.0240964	0	0.0240964	0	0	0.0240964	0.0120482	0.060241	0	0	0.0120482	0.0120482	0.0361446	0	0.0240964	0	0.0240964	0.0120482	0.0240964	0.0240964	0	0.0361446	0	0	0.0120482	0.0120482	0.0361446	0.0120482	0.0481928	0.0361446	0.0120482	0	0	0.0240964	0.0120482	0.0361446	0.0240964	0	0.0120482	0	0	0.105882	0.0117647	0.0117647	0	0.0117647	0.0117647	0.0117647	0.0705882	0.0470588	0.0235294	0.0117647	0	0	0.0705882	0.0470588	0.0588235	0.0470588	0.0352941	0.0588235	0.0235294	0	0.0235294	0.0235294	0.0117647	0.0823529	0.0470588	0.0352941	0	0	0.0117647	0.0470588	0.0352941	1	6	4	23	85	-36.9	-43.412	0.85814	0.505882	1.02381	0.833333	0.863636	1.99415	3.8717	5.12035	4.32112
0.163636	0.354545	0.3	0.181818	0.0275229	0.0275229	0.0275229	0	0.0733945	0.0733945	0.0733945	0.12844	0.0458716	0.174312	0.0458716	0.0366972	0.0183486	0.0733945	0.0733945	0.0183486	0	0.00925926	0.0185185	0	0.00925926	0.00925926	0	0.00925926	0.0185185	0.0555556	0.0277778	0.00925926	0	0	0	0	0.0185185	0.00925926	0.0462963	0	0	0.00925926	0.0185185	0.037037	0	0.0462963	0.00925926	0.0185185	0	0.0648148	0.0648148	0	0	0	0.0462963	0	0.0462963	0.0277778	0.0277778	0.0740741	0.0185185	0.0277778	0	0	0.00925926	0	0.00925926	0.0185185	0.00925926	0.00925926	0	0	0.00925926	0.0277778	0.0277778	0.00925926	0.00925926	0.0462963	0.00925926	0.00925926	0.00925926	0.00925926	0	0	0.0727273	0.0181818	0.0272727	0	0.00909091	0	0.0272727	0.00909091	0.1	0.0454545	0.0272727	0	0	0.0545455	0.0454545	0.0636364	0.127273	0.0272727	0.0545455	0	0.00909091	0.0272727	0.0363636	0.0181818	0.0636364	0.0363636	0.0181818	0	0	0.0272727	0	0.0363636	2	7	4	34	110	-69.5	-63.182	0.96528	0.654545	1.89473	0.461538	1.65	1.92597	3.42496	5.01979	4.2269
0.320513	0.153846	0.179487	0.346154	0.116883	0.025974	0.116883	0.0909091	0.012987	0.025974	0	0.103896	0.0909091	0.012987	0.038961	0.038961	0.0909091	0.0909091	0.0519481	0.116883	0.0526316	0	0.0263158	0.0394737	0.0131579	0	0	0.0131579	0.0394737	0.0131579	0.0263158	0.0131579	0.0657895	0.0131579	0	0.0131579	0	0	0.0131579	0	0	0	0	0.0263158	0	0	0	0	0	0.0131579	0.0263158	0.0657895	0.0131579	0.0263158	0.0263158	0.0263158	0	0.0131579	0	0	0.0263158	0	0.0131579	0	0	0.0394737	0	0	0.0526316	0	0.0131579	0.0263158	0	0.0131579	0	0.0657895	0.0263158	0	0	0.0263158	0.0263158	0.0263158	0.0263158	0.0394737	0.141026	0	0.0128205	0	0.0128205	0.025641	0.0128205	0.102564	0.0512821	0.025641	0	0	0	0.0128205	0.0128205	0.0384615	0.0769231	0.025641	0.0384615	0	0	0.0128205	0	0.025641	0.115385	0.0512821	0.0512821	0	0	0.025641	0.0512821	0.0512821	1	4	2	23	78	-26.3	-33.718	1.01154	0.333333	0.499999	2.08333	0.518519	1.91616	3.70614	4.96045	4.00113
0.108108	0.297297	0.337838	0.256757	0	0.0136986	0.0684932	0.0136986	0.0821918	0.0410959	0.0136986	0.164384	0.0136986	0.164384	0.0821918	0.0821918	0.0136986	0.0821918	0.150685	0	0	0	0	0	0	0	0	0.0138889	0	0.0555556	0.0138889	0.0138889	0	0	0.0138889	0	0	0	0.0694444	0.0138889	0.0138889	0.0138889	0	0.0138889	0	0	0.0138889	0	0	0.0833333	0.0694444	0	0	0	0.0138889	0	0.0416667	0.0277778	0.0138889	0.0833333	0	0.0416667	0.0138889	0.0277778	0.0138889	0	0.0694444	0	0	0.0138889	0	0	0.0277778	0	0	0.0555556	0.0138889	0.0694444	0.0416667	0.0277778	0	0	0	0	0.027027	0.027027	0.0135135	0	0	0.0135135	0.0135135	0.0135135	0.0675676	0.0540541	0.0540541	0	0.027027	0.0405405	0.0135135	0.0405405	0.0810811	0.0405405	0.0675676	0	0.0135135	0.0540541	0.0135135	0.0540541	0.0135135	0.0405405	0.027027	0	0	0.0135135	0.0810811	0.0675676	3	6	3	19	74	-40.9	-55.27	0.87021	0.635135	1.74074	0.363636	1.31579	1.8998	3.33111	4.56266	4.35422
0.28	0.14	0.24	0.34	0.0808081	0.030303	0.10101	0.0808081	0.030303	0.020202	0	0.0909091	0.0707071	0.040404	0.040404	0.0909091	0.0909091	0.0505051	0.111111	0.0808081	0.0306122	0	0.0204082	0.0306122	0.0102041	0	0	0.0204082	0.0306122	0.0204082	0.0102041	0.0306122	0.0306122	0	0.0306122	0.0102041	0.0204082	0	0	0.0102041	0	0.0102041	0	0.0102041	0	0	0	0	0.0204082	0.0204082	0.0204082	0.0306122	0	0.0102041	0.0408163	0.0204082	0.0102041	0	0	0.0306122	0	0.0204082	0.0102041	0.0102041	0.0204082	0.0102041	0.0510204	0.0102041	0.0306122	0.0204082	0.0306122	0.0102041	0.0102041	0.0102041	0	0.0306122	0.0408163	0	0.0204082	0.0510204	0.0204082	0.0204082	0.0102041	0.0306122	0.06	0.02	0.03	0	0	0.03	0.05	0.08	0.03	0.02	0.02	0	0	0.02	0	0.05	0.07	0.02	0.03	0	0.02	0.03	0.03	0.04	0.06	0.06	0.04	0.02	0.01	0.03	0.02	0.09	3	7	3	24	100	-18.2	-18.2	0.47895	0.38	0.612903	2	0.705882	1.93464	3.79095	5.34657	4.43884
0.136364	0.336364	0.372727	0.154545	0.0275229	0.0366972	0.0825688	0.00917431	0.0275229	0.137615	0.137615	0.0366972	0.0733945	0.0825688	0.137615	0.0825688	0.00917431	0.0825688	0.0275229	0.0275229	0.00925926	0.00925926	0.00925926	0	0.00925926	0.0185185	0.00925926	0	0.00925926	0.0185185	0.0277778	0.00925926	0	0	0.00925926	0	0	0	0.0277778	0	0	0.0555556	0.0555556	0.0277778	0.0185185	0.037037	0.037037	0.0462963	0	0	0.0185185	0.00925926	0.0185185	0.0185185	0.0277778	0.00925926	0	0.0462963	0.0277778	0.00925926	0.037037	0.0277778	0.0555556	0.0185185	0.00925926	0.0555556	0	0.0185185	0	0.00925926	0	0	0.0185185	0.0185185	0.0462963	0	0.00925926	0	0.0185185	0	0	0.0277778	0	0	0.0181818	0.0272727	0	0	0	0.0181818	0.0363636	0.0363636	0.0727273	0.0454545	0.0363636	0.0272727	0	0.0636364	0.0545455	0.0363636	0.109091	0.0272727	0.0454545	0.0181818	0.00909091	0.0727273	0.0272727	0.0545455	0.0545455	0.00909091	0.0272727	0.00909091	0	0	0.0272727	0.0181818	2	9	7	29	110	-61.8	-56.182	0.79231	0.709091	2.4375	0.405405	2.41176	1.86773	3.69102	5.12385	4.39489
0.264368	0.264368	0.206897	0.264368	0.0813953	0.0813953	0.0813953	0.0465116	0.116279	0.0697674	0.0116279	0.0697674	0.0232558	0.0581395	0.0581395	0.0581395	0.0465116	0.0581395	0.0697674	0.0930233	0.0352941	0.0235294	0.0117647	0.0117647	0.0352941	0.0352941	0	0.0117647	0.0117647	0	0.0235294	0.0117647	0	0.0235294	0	0.0235294	0.0352941	0.0470588	0.0235294	0.0117647	0.0235294	0	0	0.0470588	0	0	0	0.0117647	0.0117647	0.0117647	0.0235294	0.0235294	0	0	0.0117647	0.0117647	0.0352941	0	0.0117647	0.0117647	0	0.0235294	0.0235294	0.0117647	0	0.0117647	0.0235294	0.0235294	0.0117647	0.0117647	0.0117647	0.0117647	0.0235294	0.0352941	0	0	0.0117647	0.0235294	0.0117647	0.0235294	0.0352941	0.0117647	0.0235294	0.0235294	0.0344828	0.0344828	0.0229885	0	0	0.0229885	0.045977	0.103448	0.045977	0.0114943	0.045977	0	0	0.0344828	0.0344828	0.091954	0.0114943	0.045977	0.045977	0	0	0.045977	0.0114943	0.0229885	0.0229885	0.045977	0.0229885	0	0	0.0344828	0.045977	0.091954	1	6	5	17	87	-24.4	-28.046	0.59512	0.471264	0.891303	1	0.782609	1.99255	3.93453	5.42958	4.29134
0.281818	0.154545	0.2	0.363636	0.0825688	0.0275229	0.0733945	0.0825688	0.0550459	0.0183486	0.00917431	0.0733945	0.0825688	0.0550459	0.0183486	0.0458716	0.0642202	0.0550459	0.0825688	0.155963	0.0555556	0	0	0.0277778	0.0185185	0	0	0.00925926	0.037037	0.0185185	0.00925926	0.0277778	0.00925926	0.00925926	0.0277778	0.037037	0.00925926	0.0185185	0.00925926	0.0185185	0	0	0	0.0185185	0	0.00925926	0	0	0	0.0185185	0.0277778	0.0185185	0.0185185	0	0.0555556	0.00925926	0.00925926	0.00925926	0.00925926	0.0277778	0.0185185	0	0	0	0.0185185	0	0.00925926	0.0185185	0	0.00925926	0.0277778	0.0277778	0.0277778	0.00925926	0	0.0185185	0.0277778	0.0277778	0.00925926	0.0185185	0.037037	0.0277778	0.0185185	0.0740741	0.0727273	0.0181818	0.0272727	0.00909091	0.00909091	0.0181818	0.0545455	0.0727273	0.0181818	0.0272727	0.00909091	0	0.0181818	0.0363636	0.0181818	0.0272727	0.0272727	0.0454545	0.0636364	0.00909091	0	0.00909091	0.00909091	0.0363636	0.0818182	0.0363636	0.0272727	0	0	0.0545455	0.0363636	0.109091	3	8	4	26	110	-27.2	-24.727	0.69744	0.354545	0.549295	1.82353	0.55	1.92634	3.72519	5.27967	4.40712
0.282353	0.164706	0.258824	0.294118	0.0714286	0.0357143	0.0952381	0.0714286	0.0714286	0.0357143	0	0.0595238	0.0952381	0.0357143	0.047619	0.0714286	0.047619	0.0595238	0.107143	0.0833333	0.0120482	0.0120482	0.0240964	0.0240964	0.0120482	0.0120482	0	0.0120482	0.0240964	0.0240964	0.0361446	0.0120482	0.0120482	0.0120482	0.0481928	0	0.0120482	0.0120482	0.0361446	0.0120482	0.0240964	0	0	0.0120482	0	0	0	0	0.0240964	0	0.0240964	0.0120482	0.0361446	0.0120482	0.0361446	0.0120482	0.0120482	0.0120482	0	0.0120482	0.0240964	0.0120482	0	0.0120482	0.0120482	0.0240964	0.0120482	0.0240964	0.0120482	0	0.0120482	0.0240964	0.0240964	0.0120482	0	0.0240964	0.0481928	0	0.0120482	0.0481928	0	0.0120482	0.0240964	0.0481928	0.0352941	0.0470588	0.0235294	0.0117647	0.0117647	0.0235294	0.0705882	0.0588235	0.0235294	0.0117647	0.0235294	0.0235294	0.0117647	0.0235294	0.0235294	0.0235294	0.0470588	0.0117647	0.0352941	0.0235294	0	0.0588235	0.0235294	0.0470588	0.0588235	0.0470588	0.0352941	0.0117647	0.0117647	0.0470588	0.0352941	0.0352941	3	8	4	20	85	-16.2	-19.059	0.45	0.423529	0.734693	1.71429	0.88	1.96767	3.79593	5.423	4.68078
0.181818	0.262626	0.30303	0.252525	0.0510204	0.0204082	0.102041	0.0408163	0.0612245	0.0918367	0.0102041	0.0918367	0.0306122	0.102041	0.132653	0.0408163	0.0306122	0.0510204	0.0918367	0.0816327	0.0103093	0	0.0103093	0.0309278	0.0103093	0.0103093	0	0	0.0103093	0.0103093	0.0515464	0	0.0103093	0	0	0.0309278	0.0103093	0.0103093	0.0412371	0	0.0103093	0.0412371	0	0.0412371	0	0	0.0103093	0	0	0.0309278	0.0412371	0.0206186	0.0103093	0.0103093	0.0103093	0	0.0206186	0.0309278	0.0103093	0.0309278	0.0206186	0.0309278	0.0618557	0.0206186	0.0103093	0	0.0206186	0.0103093	0.0206186	0	0	0.0103093	0.0206186	0.0103093	0	0.0206186	0	0.0618557	0.0103093	0.0206186	0.0103093	0.0206186	0.0309278	0.0206186	0.121212	0.020202	0	0	0	0.010101	0.010101	0.010101	0.0909091	0.010101	0.0808081	0.010101	0	0.010101	0.030303	0.020202	0.10101	0.030303	0.010101	0	0.020202	0.0707071	0.040404	0.030303	0.131313	0.040404	0.010101	0	0	0.010101	0.010101	0.0505051	1	6	2	33	99	-54.8	-55.354	0.97857	0.565657	1.30233	0.692308	1.2	1.9771	3.85423	5.2606	4.02675
0.118182	0.309091	0.254545	0.318182	0	0.0183486	0.0733945	0.0275229	0.0550459	0.0917431	0	0.155963	0.0458716	0.0825688	0.0366972	0.0917431	0.0183486	0.119266	0.137615	0.0458716	0	0	0	0	0.00925926	0.00925926	0	0	0.00925926	0.0185185	0.00925926	0.037037	0	0.0185185	0.00925926	0	0	0	0.037037	0.0185185	0.0185185	0.0277778	0	0.0462963	0	0	0	0	0.00925926	0.0648148	0.0555556	0.0277778	0	0.00925926	0.037037	0	0.0185185	0.00925926	0	0.0555556	0	0.0185185	0	0.0185185	0.00925926	0.0185185	0.0555556	0.00925926	0	0.00925926	0	0.00925926	0.00925926	0.0462963	0	0.0555556	0.037037	0.0462963	0.0185185	0.037037	0	0.0185185	0.0185185	0.00925926	0.0272727	0.0363636	0.00909091	0	0	0.00909091	0	0.0363636	0.0545455	0.00909091	0.0363636	0.0181818	0.00909091	0.0545455	0.0181818	0.1	0.0363636	0.0363636	0.0454545	0.0272727	0	0.0636364	0	0.0363636	0.0454545	0.0272727	0.00909091	0.00909091	0	0.0272727	0.127273	0.0727273	1	9	7	24	110	-39.2	-35.636	0.63226	0.563636	1.29166	0.382353	0.8	1.91581	3.55123	5.01388	4.292
0.336364	0.136364	0.218182	0.309091	0.119266	0.0366972	0.0550459	0.0917431	0.0458716	0	0.00917431	0.0825688	0.12844	0.0366972	0.00917431	0.0458716	0.0458716	0.0642202	0.100917	0.0917431	0.0277778	0.00925926	0.0277778	0.0555556	0.00925926	0	0	0.0277778	0.0555556	0	0	0.037037	0.00925926	0	0.0555556	0.0277778	0	0.00925926	0.0277778	0.00925926	0	0	0	0	0	0	0	0.00925926	0.0185185	0.0185185	0.00925926	0.0277778	0.0740741	0	0.037037	0.0185185	0.0185185	0	0	0.0185185	0	0.00925926	0	0	0	0.0185185	0.00925926	0.0185185	0.0185185	0.0185185	0	0.00925926	0.0185185	0	0.00925926	0.037037	0.0648148	0.0277778	0.00925926	0	0.0185185	0.0277778	0.0277778	0.0185185	0.0545455	0.0363636	0.00909091	0.0272727	0	0.0636364	0.0545455	0.0909091	0.0363636	0.0181818	0.0181818	0.0181818	0	0.0272727	0.00909091	0.00909091	0.0363636	0.0363636	0.0272727	0	0.0181818	0.0181818	0.0545455	0.0181818	0.0909091	0.0181818	0.0545455	0.00909091	0.00909091	0.0272727	0.0181818	0.0727273	3	9	5	27	110	-30.7	-27.909	0.78718	0.354545	0.549295	2.46667	0.705882	1.92349	3.58017	5.07919	4.48398
0.172727	0.390909	0.309091	0.127273	0.00917431	0.100917	0.0733945	0.00917431	0.155963	0.0825688	0.100917	0.0458716	0.00917431	0.192661	0.0550459	0.0550459	0	0.0183486	0.0917431	0.0183486	0	0.00925926	0	0	0.0740741	0.00925926	0.0185185	0	0	0.0462963	0.00925926	0	0	0.00925926	0	0	0.00925926	0.0925926	0.0555556	0	0.00925926	0.0185185	0.037037	0.0185185	0	0.0648148	0.0185185	0.0185185	0	0.00925926	0.037037	0	0	0	0	0.00925926	0.0740741	0.0462963	0.037037	0.0277778	0.00925926	0.037037	0.00925926	0	0	0	0.0462963	0.00925926	0	0	0	0	0	0.00925926	0.00925926	0	0	0.0462963	0.00925926	0.037037	0	0	0.00925926	0.00925926	0.0363636	0.00909091	0.0181818	0	0	0.00909091	0.0454545	0.0545455	0.109091	0.0272727	0	0.0181818	0.0181818	0.0818182	0.0363636	0.0909091	0.0272727	0.109091	0.118182	0	0	0.0181818	0.00909091	0.0181818	0.0454545	0	0.00909091	0	0.00909091	0.0181818	0.0363636	0.00909091	5	9	4	29	110	-55.9	-50.818	0.72597	0.7	2.33333	0.44186	2.42857	1.86939	3.49594	4.74031	4.11141
0.218182	0.236364	0.281818	0.263636	0.0550459	0.0642202	0.0458716	0.0275229	0.0642202	0.0550459	0.00917431	0.100917	0.0550459	0.0733945	0.0917431	0.0642202	0.0458716	0.0458716	0.100917	0.0733945	0.00925926	0.00925926	0.0277778	0.00925926	0.0185185	0.00925926	0.00925926	0.0277778	0.0185185	0.0185185	0.037037	0	0	0	0.0277778	0	0.00925926	0.0462963	0.00925926	0	0.00925926	0.0185185	0	0.0185185	0.00925926	0	0	0	0.00925926	0.0185185	0.037037	0.037037	0.0185185	0	0.0277778	0.00925926	0.0185185	0.00925926	0	0.0462963	0.00925926	0.0277778	0.00925926	0.0462963	0.00925926	0.00925926	0.0277778	0.0185185	0.0185185	0.00925926	0.00925926	0.00925926	0.0185185	0.0185185	0	0.00925926	0.0185185	0.0185185	0.0462963	0.0185185	0.0277778	0.0185185	0.00925926	0.0185185	0.0545455	0.0181818	0	0.0181818	0	0.00909091	0.0363636	0.0818182	0.0272727	0.0181818	0.0272727	0.00909091	0.00909091	0.0636364	0.0272727	0.0454545	0.0545455	0.0181818	0.0727273	0.00909091	0.00909091	0.0272727	0.0363636	0.0454545	0.0454545	0.0545455	0.00909091	0	0	0.0272727	0.0272727	0.1	2	8	6	24	110	-40.3	-36.636	0.70702	0.518182	1.07547	0.923077	1.06897	1.99307	3.80764	5.47968	4.43877
0.127273	0.281818	0.354545	0.236364	0.0275229	0.0183486	0.00917431	0.0183486	0.0275229	0.110092	0.0458716	0.100917	0.0550459	0.0917431	0.165138	0.0458716	0.0183486	0.0550459	0.0917431	0.0733945	0.00925926	0	0.0185185	0	0	0.00925926	0.00925926	0	0.00925926	0.0185185	0.0277778	0	0	0.00925926	0.00925926	0	0	0.00925926	0.0185185	0	0.00925926	0.0555556	0.0185185	0.0277778	0	0.0277778	0.00925926	0.00925926	0	0.0277778	0.0462963	0.0277778	0.00925926	0.00925926	0.00925926	0.0185185	0.00925926	0.0185185	0.00925926	0.0555556	0.037037	0.0277778	0.0740741	0.0277778	0.00925926	0	0.0185185	0.0185185	0.00925926	0	0.00925926	0	0.00925926	0.0277778	0	0.0185185	0.00925926	0.0185185	0.0555556	0.00925926	0.00925926	0.0185185	0.0185185	0.0277778	0.00909091	0	0.0181818	0	0	0.00909091	0.0272727	0.0545455	0.0636364	0.0363636	0.0272727	0.00909091	0	0.0454545	0.00909091	0.0818182	0.0636364	0.0545455	0.0363636	0.00909091	0	0.0363636	0.0454545	0.109091	0.0272727	0	0.00909091	0	0	0.0181818	0.0272727	0.154545	0	6	2	20	110	-43.3	-39.364	0.61857	0.636364	1.75	0.451613	1.5	1.91568	3.55571	5.3018	4.09809
0.254545	0.254545	0.254545	0.236364	0.0458716	0.0825688	0.0366972	0.0550459	0.119266	0.0550459	0.0183486	0.0642202	0.0550459	0.0275229	0.100917	0.0642202	0.0366972	0.0917431	0.0550459	0.0550459	0.00925926	0.00925926	0	0.0277778	0.037037	0.0277778	0	0.0185185	0.0185185	0.00925926	0.037037	0.00925926	0	0.0462963	0	0.00925926	0.00925926	0.037037	0.0555556	0.0185185	0.0462963	0	0	0.00925926	0	0	0.00925926	0.00925926	0.0185185	0.00925926	0.037037	0	0.00925926	0.0185185	0.0185185	0.00925926	0.00925926	0.00925926	0	0.00925926	0.0277778	0.0185185	0.0277778	0.0277778	0.0185185	0.00925926	0.00925926	0.0277778	0.0185185	0.0185185	0	0	0.0277778	0.0185185	0.0185185	0.0277778	0.00925926	0	0.0185185	0.0185185	0	0.0277778	0.00925926	0.0185185	0.0363636	0.0363636	0.0272727	0	0.00909091	0.0181818	0.0727273	0.0545455	0.0363636	0.0181818	0.0363636	0.00909091	0.0181818	0.0454545	0.0272727	0.0636364	0.0636364	0.0181818	0.0454545	0.0181818	0	0.0454545	0.0181818	0.0272727	0.0454545	0.0545455	0.0181818	0.00909091	0	0.0272727	0.00909091	0.0727273	3	9	5	26	110	-36.2	-32.909	0.64643	0.509091	1.03704	1	1.07692	1.99928	3.77555	5.42597	4.56915
0.191919	0.212121	0.222222	0.373737	0.0408163	0.0204082	0.102041	0.0816327	0.0612245	0.0510204	0	0.0918367	0.0612245	0.0306122	0.0612245	0.0714286	0.0306122	0.112245	0.102041	0.132653	0	0.0103093	0	0.0309278	0	0.0103093	0	0.0103093	0.0206186	0.0206186	0	0.0103093	0.0103093	0.0206186	0.0206186	0.0309278	0	0	0.0412371	0.0206186	0.0206186	0.0103093	0	0.0206186	0	0	0	0	0	0.0206186	0.0206186	0.0515464	0.0309278	0.0103093	0.0103093	0.0103093	0	0	0	0.0309278	0.0103093	0.0103093	0.0309278	0.0103093	0.0206186	0.0206186	0.0103093	0.0206186	0.0103093	0	0	0.0206186	0.0412371	0.0309278	0	0.0309278	0.0309278	0	0.0309278	0.0412371	0	0.0515464	0.0515464	0.0309278	0.0909091	0.010101	0.020202	0	0.010101	0.020202	0	0.040404	0.0808081	0.040404	0	0	0	0.010101	0.030303	0.040404	0.0909091	0.030303	0.040404	0	0	0.010101	0.010101	0.030303	0.0808081	0.020202	0.040404	0	0	0.0505051	0.0505051	0.131313	1	5	3	27	99	-39.6	-40	0.92093	0.434343	0.767856	0.904762	0.594595	1.94444	3.8662	5.23519	4.10504
0.27619	0.238095	0.238095	0.247619	0.115385	0.0288462	0.0480769	0.0673077	0.0769231	0.0673077	0.00961538	0.0769231	0.0480769	0.0961538	0.0673077	0.0288462	0.0384615	0.0480769	0.0865385	0.0769231	0.0582524	0.0194175	0.00970874	0.0291262	0	0.00970874	0	0.0194175	0.00970874	0.0291262	0.00970874	0.0194175	0.0194175	0.00970874	0.0194175	0.0194175	0.0194175	0	0.038835	0.0194175	0.0291262	0.00970874	0	0.0194175	0	0	0	0.00970874	0.00970874	0.00970874	0.038835	0.0194175	0.0194175	0.00970874	0.00970874	0.00970874	0.038835	0.0194175	0.00970874	0.0291262	0.0194175	0.038835	0.00970874	0	0	0	0	0.0291262	0.0194175	0	0.00970874	0.00970874	0.00970874	0.0291262	0	0.00970874	0.0194175	0.0291262	0.038835	0	0.00970874	0.0291262	0.0291262	0.00970874	0.0857143	0.0190476	0.0380952	0	0	0	0.0190476	0.114286	0.0571429	0.0285714	0.047619	0.00952381	0	0.00952381	0.0285714	0.047619	0.0571429	0.0380952	0.0285714	0	0.0380952	0.0190476	0.0285714	0.0190476	0.0857143	0.0285714	0	0	0	0.0571429	0.00952381	0.0666667	4	7	2	28	105	-44.1	-42	0.882	0.47619	0.909089	1.16	0.961538	1.99724	3.80176	5.44083	4.25061
0.248062	0.24031	0.209302	0.302326	0.0703125	0.046875	0.0546875	0.0703125	0.09375	0.0390625	0.015625	0.09375	0.0625	0.0546875	0.0390625	0.0546875	0.0234375	0.101562	0.09375	0.0859375	0.00787402	0.023622	0.00787402	0.023622	0.00787402	0	0.00787402	0.0314961	0.015748	0.015748	0	0.023622	0	0.015748	0.0314961	0.023622	0.023622	0.00787402	0.0314961	0.0314961	0.0314961	0.00787402	0	0	0.00787402	0	0	0.00787402	0.015748	0.015748	0.0393701	0.023622	0.0314961	0.015748	0.00787402	0.00787402	0.015748	0	0.00787402	0.0314961	0.00787402	0.015748	0	0.015748	0.00787402	0.00787402	0.00787402	0.0314961	0.00787402	0	0.00787402	0.00787402	0.0393701	0.0314961	0	0.0314961	0.023622	0.023622	0.0393701	0.00787402	0	0.0629921	0.015748	0.00787402	0.0775194	0.0155039	0.0232558	0.00775194	0	0.0232558	0.0310078	0.0620155	0.0775194	0.0232558	0.0155039	0.0232558	0	0.0232558	0.00775194	0.0697674	0.0697674	0.0310078	0.0155039	0.00775194	0.00775194	0.0387597	0.00775194	0.0232558	0.0852713	0.00775194	0.0232558	0.00775194	0	0.0310078	0.0697674	0.0775194	1	8	6	33	129	-54.4	-42.171	0.93793	0.449612	0.8169	1.03226	0.692308	1.98725	3.86941	5.43854	4.4049
0.248062	0.24031	0.209302	0.302326	0.0703125	0.046875	0.046875	0.0703125	0.09375	0.0390625	0.015625	0.09375	0.0625	0.0546875	0.0390625	0.0546875	0.0234375	0.101562	0.09375	0.0859375	0.00787402	0.023622	0.00787402	0.023622	0.00787402	0	0.00787402	0.0314961	0.015748	0.015748	0	0.023622	0	0.015748	0.0314961	0.023622	0.023622	0.00787402	0.0314961	0.0314961	0.0314961	0.00787402	0	0	0.00787402	0	0	0.00787402	0.015748	0.015748	0.0393701	0.023622	0.0314961	0.015748	0.00787402	0.00787402	0.015748	0	0.00787402	0.0314961	0.00787402	0.015748	0	0.015748	0.00787402	0.00787402	0.00787402	0.0314961	0.00787402	0	0.00787402	0.00787402	0.0393701	0.0314961	0	0.0314961	0.023622	0.023622	0.0393701	0.00787402	0	0.0629921	0.015748	0.00787402	0.0775194	0.0155039	0.0232558	0.00775194	0	0.0232558	0.0310078	0.0620155	0.0775194	0.0232558	0.0155039	0.0232558	0	0.0232558	0.00775194	0.0697674	0.0697674	0.0310078	0.0155039	0.00775194	0.00775194	0.0387597	0.00775194	0.0232558	0.0852713	0.00775194	0.0232558	0.00775194	0	0.0310078	0.0697674	0.0775194	1	8	6	33	129	-54.4	-42.171	0.93793	0.449612	0.8169	1.03226	0.692308	1.98725	3.84708	5.43854	4.4049
0.3	0.214286	0.185714	0.3	0.115942	0.0869565	0.101449	0.0724638	0.0724638	0	0.0144928	0.130435	0.057971	0.057971	0.0289855	0.0434783	0.0434783	0.0724638	0.115942	0.057971	0.0441176	0.0147059	0	0.0588235	0.0294118	0	0	0.0588235	0	0	0	0.0294118	0	0.0441176	0.0147059	0.0147059	0.0147059	0.0294118	0.0147059	0.0147059	0	0	0	0	0	0	0.0147059	0	0.0441176	0	0.0441176	0.0441176	0.0441176	0.0147059	0	0	0.0147059	0	0.0147059	0.0294118	0.0294118	0	0	0	0	0	0.0441176	0	0	0.0294118	0.0147059	0	0.0294118	0	0	0.0441176	0.0294118	0.0588235	0.0147059	0.0147059	0	0.0294118	0.0147059	0	0.0142857	0.0571429	0.0142857	0	0	0.0571429	0.0142857	0.128571	0.0571429	0	0.0285714	0.0142857	0	0.0285714	0.0428571	0.0428571	0.0571429	0.0142857	0.0285714	0	0	0.0428571	0.0285714	0.0142857	0.0428571	0.0428571	0.0428571	0.0142857	0.0142857	0	0.0428571	0.0857143	1	5	3	15	70	-22.6	-32.286	0.80714	0.4	0.666667	1.4	0.619048	1.96948	3.91307	4.91042	4.27811
0.3	0.214286	0.185714	0.3	0.115942	0.0869565	0.0869565	0.0724638	0.0724638	0	0.0144928	0.130435	0.057971	0.057971	0.0289855	0.0434783	0.0434783	0.0724638	0.115942	0.057971	0.0441176	0.0147059	0	0.0588235	0.0294118	0	0	0.0588235	0	0	0	0.0294118	0	0.0441176	0.0147059	0.0147059	0.0147059	0.0294118	0.0147059	0.0147059	0	0	0	0	0	0	0.0147059	0	0.0441176	0	0.0441176	0.0441176	0.0441176	0.0147059	0	0	0.0147059	0	0.0147059	0.0294118	0.0294118	0	0	0	0	0	0.0441176	0	0	0.0294118	0.0147059	0	0.0294118	0	0	0.0441176	0.0294118	0.0588235	0.0147059	0.0147059	0	0.0294118	0.0147059	0	0.0142857	0.0571429	0.0142857	0	0	0.0571429	0.0142857	0.128571	0.0571429	0	0.0285714	0.0142857	0	0.0285714	0.0428571	0.0428571	0.0571429	0.0142857	0.0285714	0	0	0.0428571	0.0285714	0.0142857	0.0428571	0.0428571	0.0428571	0.0142857	0.0142857	0	0.0428571	0.0857143	1	5	3	15	70	-22.6	-32.286	0.80714	0.4	0.666667	1.4	0.619048	1.96948	3.88456	4.91042	4.27811
0.279412	0.235294	0.220588	0.264706	0.0597015	0.104478	0.134328	0.0149254	0.104478	0	0.0149254	0.104478	0.0746269	0.0447761	0.0149254	0.0895522	0.0447761	0.0895522	0.0746269	0.0597015	0.0151515	0.0151515	0.030303	0	0.030303	0	0.0151515	0.0606061	0.030303	0.030303	0	0.0454545	0.0151515	0	0	0	0.0151515	0.030303	0.0606061	0	0	0	0	0	0.0151515	0	0	0	0.0151515	0.0454545	0.030303	0.0151515	0.030303	0.030303	0	0.0151515	0.0454545	0	0	0	0	0	0	0.0151515	0	0.030303	0.030303	0.030303	0	0.030303	0.0151515	0	0.030303	0	0	0.0454545	0.0151515	0.0151515	0.0151515	0.030303	0.0151515	0.0151515	0.0151515	0.0151515	0.132353	0.0147059	0.0294118	0	0	0.0147059	0.0441176	0.0441176	0.0441176	0.0294118	0.0441176	0	0.0147059	0	0.0441176	0.0441176	0.0735294	0	0.0147059	0	0	0.0735294	0.0147059	0.0294118	0.0735294	0.0735294	0.0294118	0.0147059	0.0147059	0.0147059	0	0.0441176	2	5	2	20	68	-25.6	-37.647	0.82581	0.455882	0.837837	1.1875	0.833333	1.99375	3.75116	5.08955	4.19883
0.264368	0.16092	0.264368	0.310345	0.0697674	0.0232558	0.0697674	0.0813953	0.0930233	0.0348837	0.0116279	0.0232558	0.0465116	0.0697674	0.0232558	0.116279	0.0465116	0.0348837	0.139535	0.0930233	0.0352941	0.0117647	0.0117647	0.0117647	0.0117647	0	0	0.0117647	0	0.0352941	0	0.0588235	0.0235294	0.0117647	0.0235294	0.0235294	0.0117647	0.0117647	0.0352941	0.0352941	0.0235294	0.0117647	0	0	0	0	0.0117647	0	0.0117647	0	0.0117647	0	0.0117647	0	0.0117647	0.0235294	0.0235294	0.0235294	0.0117647	0.0117647	0.0117647	0	0	0.0117647	0.0117647	0.0235294	0.0470588	0.0352941	0.0117647	0	0.0235294	0.0117647	0.0352941	0	0	0	0.0352941	0.0352941	0.0117647	0.0470588	0	0	0.0588235	0.0352941	0.114943	0.0114943	0.0229885	0	0	0.0229885	0.045977	0.0344828	0.0804598	0.0229885	0.0229885	0	0	0.0114943	0.0114943	0.0114943	0.114943	0.0344828	0.0229885	0.0229885	0.0114943	0.0114943	0.0114943	0.0229885	0.149425	0.0229885	0.0229885	0	0	0.0574713	0.0229885	0.0344828	1	5	3	29	87	-40.5	-46.552	1.09459	0.425287	0.739999	1.64286	0.851852	1.96284	3.69624	5.23276	4.1331
0.269841	0.174603	0.190476	0.365079	0.0645161	0.0645161	0.0483871	0.0967742	0.0483871	0.0322581	0.016129	0.0806452	0.0483871	0.0322581	0.0483871	0.0645161	0.112903	0.0483871	0.0967742	0.112903	0	0.0163934	0	0.0491803	0.0327869	0.0163934	0	0.0163934	0	0.0163934	0.0163934	0	0.0163934	0.0163934	0.0491803	0.0163934	0	0	0	0.0327869	0	0	0	0.0327869	0	0	0	0.0163934	0.0327869	0.0327869	0.0163934	0	0.0163934	0.0163934	0	0.0163934	0.0163934	0	0	0.0163934	0	0	0.0327869	0.0163934	0	0	0.0163934	0.0491803	0.0491803	0.0327869	0.0327869	0	0	0.0163934	0.0163934	0.0163934	0.0491803	0.0163934	0	0.0327869	0.0655738	0	0	0.0491803	0.126984	0.047619	0	0	0.015873	0.047619	0.015873	0	0.0793651	0	0.031746	0	0	0.015873	0.015873	0.031746	0.126984	0	0.031746	0	0.015873	0.015873	0	0	0.142857	0.0793651	0.0634921	0	0.015873	0	0.031746	0.015873	3	4	0	23	63	-28	-44.444	1.21739	0.365079	0.574999	1.54545	0.521739	1.93598	3.89367	5.03681	3.7993
0.183673	0.27551	0.285714	0.255102	0.0103093	0.0721649	0.0927835	0.0412371	0.103093	0.0515464	0.0103093	0.113402	0.0206186	0.103093	0.103093	0.0515464	0.0515464	0.0412371	0.113402	0.0515464	0	0	0.0104167	0	0.0104167	0.03125	0	0.03125	0.0104167	0.03125	0.0104167	0.0104167	0	0.0104167	0.0208333	0.0104167	0	0.0520833	0.0416667	0.0104167	0.0208333	0.0104167	0.0104167	0.0104167	0	0	0.0104167	0	0.0208333	0.0104167	0.0520833	0.03125	0	0.0104167	0	0.0104167	0.0416667	0	0	0.0625	0	0.0208333	0.0520833	0.0208333	0.0104167	0.0104167	0.03125	0	0.0104167	0.0104167	0.0104167	0.0208333	0.03125	0	0	0.0104167	0.0104167	0.0520833	0.03125	0.0208333	0.0208333	0.0104167	0.0104167	0.0104167	0.0408163	0.0204082	0.0102041	0	0.0102041	0.0306122	0.0204082	0.0510204	0.0408163	0.0612245	0.0204082	0	0.0102041	0.0306122	0.0102041	0.0918367	0.112245	0.0204082	0.0510204	0.0102041	0.0102041	0.0102041	0.0306122	0.0306122	0.0714286	0.0204082	0.0408163	0	0	0.0306122	0.0408163	0.0510204	3	7	3	26	98	-41.3	-42.143	0.75091	0.561224	1.27907	0.666667	1.12	1.9806	3.831	5.25962	4.41494
0.244444	0.166667	0.233333	0.355556	0.0674157	0.0337079	0.0449438	0.0337079	0.0337079	0	0	0.134831	0.0674157	0.0786517	0.0224719	0.0674157	0.0674157	0.0561798	0.101124	0.123596	0.0340909	0.0227273	0.0113636	0	0	0	0	0.0340909	0.0227273	0.0454545	0.0113636	0.0340909	0.0113636	0	0.0113636	0.0113636	0.0113636	0	0.0227273	0	0	0	0	0	0	0	0	0	0.0227273	0.0340909	0.0227273	0.0568182	0.0113636	0	0.0340909	0.0227273	0.0227273	0	0	0.0568182	0.0227273	0	0	0	0	0	0.0340909	0.0340909	0.0113636	0.0113636	0.0340909	0.0113636	0.0113636	0	0	0.0454545	0.0227273	0.0340909	0.0113636	0.0340909	0.0340909	0.0227273	0.0340909	0.0227273	0.0666667	0.0222222	0.0222222	0.0111111	0	0.0333333	0.0222222	0.0555556	0.0555556	0.0333333	0.0222222	0.0111111	0.0111111	0	0	0.0333333	0.0777778	0.0111111	0.0222222	0.0222222	0.0222222	0.0222222	0.0111111	0.0444444	0.0444444	0.0444444	0.0444444	0	0.0111111	0.0555556	0.0666667	0.0777778	4	7	2	23	90	-31.7	-35.222	0.88056	0.4	0.666667	1.46667	0.65625	1.94797	3.48672	5.11536	4.48741
0.180723	0.240964	0.349398	0.228916	0.0121951	0.0609756	0.0609756	0.0121951	0.0487805	0.0365854	0.0365854	0.121951	0.0609756	0.121951	0.097561	0.0731707	0.0609756	0.0243902	0.134146	0.0121951	0	0	0.0123457	0	0.0246914	0	0.0123457	0.0246914	0	0.0493827	0.0246914	0.0123457	0	0	0.0123457	0	0	0.0246914	0.0123457	0.0123457	0	0.0246914	0	0.0123457	0	0.0246914	0.0123457	0	0.037037	0.0123457	0.0740741	0	0	0.0246914	0.0246914	0	0.0246914	0.0123457	0.0246914	0.0617284	0.0246914	0	0.037037	0.037037	0.0123457	0	0.0493827	0.0123457	0.0123457	0.0123457	0.037037	0	0	0	0	0.0246914	0.037037	0.0493827	0.0246914	0.0246914	0.0123457	0	0	0	0.0481928	0.0361446	0	0	0	0.0240964	0.0240964	0.0361446	0.0722892	0.0361446	0.0240964	0	0.0240964	0.0361446	0.0120482	0.0361446	0.0843373	0.060241	0.0722892	0	0	0.0361446	0.060241	0.0361446	0.108434	0.0120482	0.0361446	0	0	0.0120482	0.0120482	0.0361446	2	6	3	25	83	-47.4	-57.108	0.96735	0.590361	1.44117	0.75	1.52632	1.95776	3.64212	5.06956	4.27909
0.161905	0.257143	0.304762	0.27619	0	0.0673077	0.0576923	0.00961538	0.0769231	0.0673077	0	0.115385	0.0673077	0.0384615	0.0961538	0.105769	0.0192308	0.0865385	0.115385	0.0480769	0	0	0	0	0.0291262	0.0194175	0	0.0194175	0.00970874	0.0194175	0.0291262	0.0291262	0	0	0.00970874	0	0	0.0291262	0.0485437	0	0.0194175	0	0	0.0485437	0	0	0	0	0.0194175	0.0194175	0.0582524	0.0194175	0	0.0194175	0.038835	0.00970874	0.00970874	0.00970874	0	0.0194175	0.038835	0.0194175	0.0291262	0.00970874	0	0.0582524	0.038835	0.00970874	0	0.0194175	0	0	0.0194175	0.038835	0	0.0291262	0.00970874	0	0.038835	0.0679612	0	0.00970874	0.00970874	0.0194175	0.0380952	0.0190476	0.00952381	0.0190476	0.0190476	0.0190476	0.0190476	0.0190476	0.047619	0.0380952	0.0285714	0.00952381	0.00952381	0.047619	0.00952381	0.0666667	0.0761905	0.0285714	0.0380952	0.0190476	0.00952381	0.0380952	0.047619	0.0380952	0.047619	0.0285714	0.0380952	0.00952381	0.0190476	0.00952381	0.0380952	0.0761905	6	9	2	26	105	-40.8	-38.857	0.69153	0.561905	1.28261	0.62963	1.10345	1.96424	3.56566	5.05136	4.67822
0.189873	0.189873	0.303797	0.316456	0.0128205	0.0384615	0.0641026	0.0769231	0.0897436	0.0128205	0	0.0897436	0.0512821	0.115385	0.0769231	0.0641026	0.0384615	0.025641	0.179487	0.0769231	0	0.012987	0	0	0.025974	0	0	0.012987	0	0.012987	0.025974	0.012987	0.012987	0.012987	0.012987	0.038961	0	0.012987	0.038961	0.038961	0.012987	0	0	0	0	0	0	0	0.012987	0	0.0519481	0.025974	0	0.012987	0.012987	0.025974	0.0519481	0	0	0.0649351	0	0.0519481	0.012987	0.012987	0.012987	0	0.0519481	0	0.012987	0	0	0.012987	0	0.012987	0	0.012987	0.0519481	0.0519481	0.038961	0.038961	0	0.012987	0.0519481	0.012987	0.0379747	0.0126582	0.0126582	0	0	0.0253165	0.0379747	0.0506329	0.0253165	0.0379747	0.0253165	0	0.0126582	0.0506329	0.0126582	0.0253165	0.0253165	0.0379747	0.0506329	0.0253165	0	0.0379747	0.0379747	0.0886076	0.0126582	0.0379747	0.0379747	0	0	0.0253165	0.0506329	0.139241	1	6	4	15	79	-21.9	-27.722	0.56154	0.493671	0.975	1	0.96	1.95768	3.66863	4.97608	4.34996
0.186047	0.267442	0.255814	0.290698	0.0470588	0.0352941	0.105882	0.0470588	0.0941176	0.0941176	0.0235294	0.0470588	0.0352941	0.0588235	0.0588235	0.105882	0.0117647	0.0823529	0.105882	0.0941176	0.0119048	0.0119048	0.0238095	0	0.0119048	0.0238095	0	0	0	0.0119048	0.0357143	0.0119048	0	0.0238095	0.0119048	0.0119048	0.0119048	0.0119048	0.0357143	0.0357143	0.0119048	0.0357143	0.0119048	0.0357143	0	0.0119048	0	0.0119048	0	0.0119048	0.0119048	0.0238095	0.0238095	0.0119048	0	0	0.0357143	0.0238095	0	0	0	0.0119048	0.0119048	0.0357143	0	0.0119048	0.0595238	0.0357143	0	0	0	0.0119048	0.0357143	0.0119048	0.0119048	0.0119048	0.0238095	0.0238095	0.0119048	0.047619	0.0119048	0.0357143	0.0238095	0.0238095	0.0348837	0.0232558	0.0232558	0	0.0116279	0.0232558	0.0465116	0.0232558	0.0813953	0.0348837	0	0.0116279	0	0.0465116	0.0232558	0.0581395	0.104651	0.0348837	0.0348837	0.0348837	0	0.0116279	0.0116279	0.0116279	0.0813953	0	0.0348837	0	0	0.0465116	0.0465116	0.0813953	1	6	4	23	86	-37.2	-43.256	0.82667	0.523256	1.09756	0.695652	0.88	1.98155	3.93491	5.35472	4.30446
0.255814	0.197674	0.232558	0.313953	0.0705882	0.0588235	0.0823529	0.0588235	0.0588235	0.0235294	0.0117647	0.105882	0.0470588	0.0352941	0.0470588	0.105882	0.0823529	0.0823529	0.0941176	0.0470588	0.0119048	0.0238095	0.0238095	0.0119048	0	0	0	0.0595238	0.0119048	0	0.0238095	0.0357143	0.0119048	0	0.0238095	0.0119048	0.0119048	0.0119048	0.0238095	0.0119048	0.0119048	0	0.0119048	0	0	0	0	0.0119048	0	0.0357143	0.0357143	0.0357143	0.0238095	0.0119048	0.0119048	0	0.0119048	0	0	0.0238095	0.0238095	0.0119048	0	0.0119048	0.047619	0.0238095	0.0357143	0	0.0238095	0.0119048	0.0119048	0.0357143	0.0357143	0.0238095	0	0.0238095	0.0119048	0.0238095	0.0238095	0.0357143	0.0238095	0.0238095	0	0	0.0581395	0.0116279	0.0465116	0.0232558	0	0.0348837	0.0232558	0.0581395	0.0232558	0.0116279	0.0116279	0.0116279	0	0.0465116	0.0581395	0.0348837	0.0348837	0.0232558	0.0116279	0.0348837	0.0116279	0.0232558	0.0697674	0.0116279	0.0465116	0.0465116	0.0232558	0.0232558	0	0.0697674	0.0232558	0.0697674	1	8	6	19	86	-27.1	-31.512	0.73243	0.430233	0.755103	1.29412	0.740741	1.97958	3.88354	5.32507	4.55149
0.171429	0.357143	0.314286	0.157143	0.0289855	0.0434783	0.101449	0.0289855	0.101449	0.0869565	0.0869565	0.0724638	0.0434783	0.15942	0.0869565	0.0289855	0	0.0724638	0.057971	0.0289855	0	0	0	0.0294118	0	0.0147059	0.0147059	0	0	0.0441176	0.0294118	0	0	0	0	0.0294118	0.0294118	0.0294118	0.0441176	0	0.0147059	0.0147059	0.0441176	0.0147059	0.0147059	0.0147059	0.0441176	0.0147059	0	0.0441176	0.0294118	0	0	0.0147059	0.0294118	0	0.0441176	0.0441176	0.0147059	0.0588235	0	0.0735294	0.0147059	0	0	0.0147059	0.0147059	0	0	0	0	0	0.0441176	0.0147059	0.0147059	0	0.0294118	0.0294118	0	0	0	0.0147059	0.0147059	0	0.114286	0.0142857	0.0142857	0	0	0	0.0142857	0.0142857	0.242857	0	0.0285714	0	0	0	0.0285714	0.0428571	0.228571	0.0142857	0	0	0	0.0285714	0	0.0285714	0.1	0.0285714	0	0	0	0.0142857	0	0.0142857	0	2	1	28	70	-63	-90	1.34043	0.671429	2.04348	0.48	2	1.91104	3.78392	4.97498	3.21283
0.2	0.258824	0.364706	0.176471	0.0119048	0.047619	0.0119048	0.0357143	0.0833333	0.0357143	0.0357143	0.107143	0.0833333	0.119048	0.130952	0.0238095	0.0238095	0.047619	0.0952381	0.0119048	0	0	0.0120482	0	0.0240964	0	0	0.0240964	0.0240964	0.0361446	0.0481928	0	0.0120482	0	0.0240964	0	0.0120482	0.0120482	0.060241	0	0.0120482	0.0120482	0.0120482	0	0	0.0120482	0	0.0120482	0	0.0481928	0.060241	0	0	0.0240964	0.0361446	0.0240964	0.0240964	0.0120482	0.0120482	0.0722892	0.0481928	0.0240964	0.060241	0	0	0	0.0120482	0.0120482	0	0.0120482	0	0.0120482	0.0240964	0.0120482	0	0.0120482	0.0120482	0.0481928	0.0240964	0.0120482	0.0120482	0	0	0	0.0470588	0.0235294	0	0	0	0.0117647	0.0352941	0.0823529	0.0823529	0.0117647	0.0705882	0	0.0117647	0.0235294	0.0117647	0.0352941	0.0705882	0.0588235	0.0352941	0	0.0235294	0.0588235	0.0235294	0.0823529	0.0588235	0.0470588	0.0235294	0	0	0	0.0235294	0.0235294	3	6	2	23	85	-31.7	-37.294	0.59811	0.623529	1.65625	0.772727	2.06667	1.94142	3.43388	5.02747	4.26955
0.289474	0.223684	0.210526	0.276316	0.04	0.0666667	0.106667	0.08	0.0666667	0.04	0.0266667	0.0933333	0.0933333	0.0666667	0.0133333	0.04	0.0933333	0.0533333	0.08	0.0533333	0	0.0135135	0.0135135	0.0135135	0.027027	0	0	0.0405405	0.0540541	0.0135135	0.0135135	0.0135135	0	0.0135135	0.0675676	0	0.0135135	0	0.027027	0.027027	0.0135135	0.0135135	0	0.0135135	0.027027	0	0	0	0.0405405	0.027027	0	0.027027	0.0135135	0.027027	0.0405405	0.0135135	0.027027	0	0	0.0405405	0.0135135	0	0	0	0.027027	0	0	0.0135135	0.0135135	0.027027	0.0135135	0.027027	0	0.027027	0.027027	0	0	0.0540541	0	0.027027	0.0135135	0.0135135	0.0135135	0.0135135	0.0394737	0.0526316	0.0263158	0	0	0	0.0657895	0.0921053	0.0526316	0.0131579	0.0394737	0	0	0.0394737	0	0.0789474	0.0394737	0.0263158	0.0394737	0	0	0.0526316	0	0.0526316	0.0526316	0.0394737	0.0131579	0	0	0.0263158	0.0526316	0.0789474	0	5	5	17	76	-24.9	-32.763	0.75455	0.434211	0.767443	1.29412	0.761905	1.98697	3.89764	5.20095	4.17811
0.125	0.298077	0.355769	0.221154	0.0194175	0.0194175	0.0582524	0.00970874	0.0485437	0.0485437	0.106796	0.0970874	0.0485437	0.145631	0.0970874	0.0679612	0.00970874	0.0873786	0.0873786	0.038835	0.00980392	0	0.00980392	0	0	0	0.00980392	0.00980392	0.0196078	0.0294118	0.00980392	0.00980392	0	0.00980392	0	0	0.00980392	0.00980392	0.0196078	0.00980392	0.00980392	0	0.0196078	0.0196078	0.00980392	0.0490196	0.00980392	0.0392157	0	0.0294118	0.0392157	0.0294118	0	0.00980392	0.0294118	0	0.0294118	0.00980392	0.0686275	0.0392157	0.0196078	0.0392157	0.0294118	0.00980392	0	0.0196078	0.0392157	0.00980392	0	0	0.00980392	0	0.00980392	0.0392157	0.00980392	0.0294118	0	0.0294118	0.0490196	0.00980392	0.00980392	0.0196078	0.00980392	0	0.0288462	0	0.00961538	0	0	0.00961538	0.0288462	0.0384615	0.0576923	0.0384615	0.0288462	0.0192308	0	0.0384615	0.0192308	0.0961538	0.0288462	0.0673077	0.0576923	0	0.00961538	0.0384615	0.0384615	0.115385	0.0192308	0.00961538	0.00961538	0	0	0.0288462	0.0288462	0.115385	1	7	8	20	104	-48.4	-46.538	0.71176	0.653846	1.88889	0.419355	1.6087	1.90739	3.68814	5.27135	4.22102
0.035294	0.341176	0.435294	0.188235	0.0119048	0.0119048	0.0595238	0	0	0.130952	0.178571	0.0357143	0.0238095	0.154762	0.190476	0.0595238	0	0.0357143	0.0595238	0.0952381	0	0.0120482	0	0	0	0	0.0120482	0	0	0.0120482	0	0	0	0	0	0	0	0	0	0	0	0.0120482	0.108434	0.0120482	0	0.060241	0.0963855	0.0240964	0	0.0120482	0	0.0240964	0.0120482	0	0.0120482	0	0	0.0843373	0.0481928	0.0240964	0.0240964	0.060241	0.0722892	0.0240964	0	0	0.0361446	0.0240964	0	0	0	0	0	0.0240964	0.0120482	0	0	0.0240964	0.0240964	0.0120482	0	0.0240964	0.0240964	0.0481928	0.0117647	0	0	0.0117647	0	0.0117647	0	0	0.0823529	0.0823529	0.0235294	0	0	0.0588235	0.0705882	0.0117647	0.141176	0.0588235	0.0823529	0	0.0117647	0.0352941	0.0352941	0.0588235	0.0470588	0	0.0235294	0.0117647	0.0117647	0.0235294	0.0235294	0.0470588	2	7	4	25	85	-48.5	-57.059	0.73485	0.776471	3.47369	0.103448	2.3125	1.67544	3.37408	4.52366	4.07243
0.196078	0.205882	0.352941	0.245098	0.029703	0.039604	0.039604	0.049505	0.0891089	0.029703	0.019802	0.0693069	0.039604	0.108911	0.108911	0.0990099	0.029703	0.029703	0.148515	0.029703	0	0.01	0.02	0	0.01	0	0	0.03	0.01	0.02	0.03	0.02	0.01	0.01	0.03	0	0.02	0.03	0.03	0.01	0	0.02	0.01	0	0	0	0.01	0.01	0	0.01	0.05	0.01	0.01	0	0.01	0.02	0.06	0.01	0.01	0.03	0.02	0.01	0.04	0.04	0.02	0	0.06	0.01	0	0	0.02	0.01	0.02	0	0	0.01	0.01	0.08	0.03	0.03	0	0.01	0.01	0.01	0.0294118	0.0294118	0	0	0	0.0392157	0.0392157	0.0490196	0.0784314	0.0294118	0.0196078	0	0.00980392	0.0392157	0.00980392	0.0196078	0.0784314	0.0588235	0.0588235	0	0	0.0294118	0.0294118	0.0980392	0.0686275	0.0196078	0.0490196	0	0.00980392	0	0.0294118	0.0588235	2	7	4	27	102	-46	-45.098	0.80702	0.558824	1.26667	0.952381	1.44	1.95781	3.64704	5.23717	4.29504
0.338028	0.225352	0.225352	0.211268	0.114286	0.0571429	0.128571	0.0857143	0.1	0.0428571	0	0.0857143	0.1	0.0857143	0.0142857	0.0285714	0.0142857	0.0428571	0.128571	0.0142857	0.0289855	0.0144928	0.0434783	0.0289855	0.0144928	0	0	0.0434783	0	0.057971	0.0144928	0.0144928	0	0.0144928	0.057971	0.0144928	0.0434783	0.0289855	0	0.0289855	0.0289855	0.0144928	0	0	0	0	0	0	0	0.0144928	0.057971	0	0.0434783	0.0144928	0.0289855	0.0144928	0.0434783	0.0144928	0	0.0289855	0.0144928	0	0	0	0.0144928	0	0.0144928	0	0	0	0	0.0144928	0.0144928	0.0144928	0	0.0144928	0.0869565	0.0289855	0	0.0144928	0	0.0144928	0	0	0.0140845	0.0140845	0.0422535	0.0140845	0	0.028169	0.126761	0.084507	0.0140845	0.056338	0	0	0	0.0704225	0	0.084507	0.0422535	0.0422535	0.056338	0.0140845	0	0	0	0.0704225	0.0140845	0.028169	0.028169	0	0	0.056338	0.028169	0.0422535	0	6	5	14	71	-15.8	-22.254	0.49375	0.450704	0.820512	1.5	1.06667	1.97168	3.7291	4.95948	4.09218
0.183099	0.225352	0.352113	0.239437	0.0571429	0.0428571	0.0428571	0.0142857	0.0428571	0.0428571	0.0428571	0.0857143	0.0571429	0.114286	0.0714286	0.114286	0.0285714	0.0285714	0.157143	0.0285714	0	0.0289855	0.0144928	0.0144928	0.0144928	0	0.0144928	0	0.0144928	0.0289855	0.0144928	0.0144928	0	0	0.0144928	0	0.0144928	0.0144928	0.0144928	0	0	0	0.0144928	0.0289855	0	0.0144928	0.0144928	0.0144928	0	0.0289855	0.057971	0	0.0434783	0	0.0144928	0	0.0289855	0.0289855	0.0144928	0.0434783	0.0144928	0.0144928	0	0.0434783	0.0289855	0	0.057971	0.0289855	0	0	0.0289855	0	0	0.0144928	0	0.0144928	0.0289855	0.057971	0.0434783	0.0289855	0	0	0.0289855	0	0.0422535	0.028169	0	0	0	0	0.0422535	0.0704225	0.0985915	0	0.028169	0.0140845	0	0.0140845	0	0.056338	0.0704225	0.028169	0.056338	0.0140845	0	0.0422535	0.028169	0.0985915	0.0422535	0.028169	0	0	0	0.056338	0.0422535	0.0704225	0	4	3	16	71	-27.4	-38.592	0.66829	0.577465	1.36667	0.8125	1.47059	1.95695	3.68348	5.13723	4.11868
0.073171	0.329268	0.414634	0.182927	0	0.0123457	0.0617284	0.0123457	0.0123457	0.160494	0.0987654	0.0493827	0.0493827	0.0864198	0.209877	0.0740741	0.0123457	0.0740741	0.0493827	0.0493827	0	0	0	0	0	0	0	0.0125	0.0125	0.0125	0.025	0	0	0.0125	0	0	0	0	0.0125	0	0	0.0625	0.0625	0.025	0.025	0.0125	0.0375	0.025	0	0.025	0.025	0	0	0	0.0375	0.0125	0.0125	0.05	0.0125	0.0125	0.0125	0.0375	0.125	0.0375	0	0.0375	0.0125	0.025	0	0.0125	0	0	0	0.05	0.025	0	0	0.025	0.0125	0.0125	0.0125	0	0.0125	0.025	0.0243902	0.0121951	0	0	0.0121951	0	0.0243902	0	0.109756	0.0609756	0.0487805	0	0.0121951	0.0365854	0.0243902	0.0243902	0.170732	0.0487805	0.0365854	0.0121951	0.0243902	0.0487805	0.0243902	0.0365854	0.0853659	0	0.0243902	0.0121951	0	0	0.0121951	0.0487805	4	6	1	27	82	-54.1	-65.976	0.88689	0.743902	2.90476	0.222222	2.26667	1.77866	3.5061	4.86927	4.08837
0.185185	0.345679	0.407407	0.061728	0.0125	0.0375	0.0375	0.025	0.0625	0.125	0.1125	0.0375	0.1125	0.15	0.15	0	0	0.0375	0.025	0	0	0	0	0.0126582	0.0126582	0	0.0253165	0	0.0126582	0.0759494	0.0253165	0	0	0.0126582	0.0126582	0	0	0.0126582	0.0379747	0.0126582	0.0126582	0.0506329	0.0632911	0	0.0253165	0.0253165	0.0632911	0	0	0.0253165	0.0126582	0	0.0126582	0.0253165	0.0759494	0	0.0379747	0.0632911	0.0126582	0.0253165	0.0632911	0.0253165	0.0632911	0	0	0	0	0	0	0	0	0	0	0.0126582	0.0126582	0.0126582	0.0126582	0.0126582	0	0	0	0	0	0	0.0246914	0	0	0	0	0.0123457	0.0740741	0.0740741	0.0987654	0.0493827	0.0493827	0.037037	0	0.0493827	0.0246914	0.0246914	0.0987654	0.0493827	0.0123457	0.037037	0.0246914	0.0740741	0.0246914	0.0740741	0.0246914	0	0.0246914	0	0	0	0.0123457	0	2	7	4	21	81	-50.2	-61.975	0.82295	0.753086	3.04999	0.535714	6.6	1.7561	3.21096	4.75217	4.1395
0.11236	0.292135	0.325843	0.269663	0.0113636	0.0340909	0.0340909	0.0340909	0.0454545	0.113636	0	0.136364	0.0454545	0.113636	0.102273	0.0681818	0.0113636	0.0340909	0.181818	0.0340909	0	0	0.0114943	0	0	0.0114943	0	0.0229885	0	0.0114943	0.0229885	0	0	0.0114943	0.0229885	0	0	0	0.0114943	0.0344828	0.0229885	0.045977	0	0.045977	0	0	0	0	0	0.0114943	0.091954	0.0229885	0.0114943	0.0229885	0.0114943	0	0.0114943	0.0344828	0	0.0689655	0.0229885	0.045977	0.0229885	0.0114943	0	0	0.0574713	0.0114943	0	0.0114943	0	0	0.0114943	0.0229885	0	0	0.0229885	0.0574713	0.045977	0.0574713	0.0114943	0.0114943	0.0114943	0	0.0337079	0.011236	0.011236	0	0.011236	0	0.0337079	0.011236	0.0561798	0.0561798	0.0224719	0	0	0.0561798	0	0.101124	0.0898876	0.0337079	0.0561798	0	0	0.0224719	0	0.11236	0.0449438	0.011236	0.011236	0	0	0.011236	0.0561798	0.123596	1	5	5	20	89	-41.5	-46.629	0.75455	0.617978	1.61765	0.384615	1.20833	1.90999	3.53589	4.88147	3.99184
0.191176	0.191176	0.264706	0.352941	0.0298507	0.0447761	0.119403	0.0447761	0.0597015	0.0298507	0	0.0895522	0.0746269	0.0597015	0.0746269	0.0597015	0.0298507	0.0597015	0.104478	0.164179	0	0.0151515	0.0151515	0	0	0	0	0.0454545	0.0151515	0.0151515	0.030303	0.0151515	0.0151515	0.0151515	0.0151515	0	0.0151515	0.0151515	0.0151515	0.0151515	0	0	0	0.030303	0	0	0	0	0	0.0151515	0.0454545	0.030303	0.0151515	0.0151515	0.0151515	0.030303	0.030303	0.0151515	0	0	0.0151515	0.0151515	0.0151515	0.030303	0.0151515	0	0.030303	0.0151515	0	0	0.030303	0	0.030303	0.0151515	0	0.0151515	0.0454545	0.0151515	0.030303	0.0151515	0	0.030303	0.0151515	0.121212	0.0441176	0.0441176	0.0294118	0	0	0	0.0294118	0.0441176	0.0735294	0	0.0147059	0	0	0.0294118	0	0.0588235	0.0735294	0	0.0441176	0.0147059	0	0.0147059	0.0588235	0.0441176	0.0441176	0.0441176	0	0	0	0.0588235	0.0147059	0.191176	0	4	3	15	68	-22	-32.353	0.70968	0.455882	0.837837	1	0.75	1.95056	3.83108	5.13129	3.92887
0.2	0.271429	0.2	0.328571	0.0869565	0.057971	0.115942	0	0.0724638	0.057971	0.0144928	0.130435	0.0289855	0.0869565	0.0289855	0.057971	0.0144928	0.0724638	0.115942	0.130435	0.0147059	0.0294118	0.0294118	0	0.0147059	0.0147059	0.0147059	0.0147059	0.0147059	0.0294118	0	0	0	0	0	0	0.0441176	0.0147059	0.0147059	0	0	0	0	0.0588235	0	0	0	0.0147059	0	0.0441176	0.0588235	0.0294118	0.0147059	0.0147059	0	0	0.0441176	0.0147059	0	0.0294118	0.0147059	0	0.0147059	0	0	0.0147059	0	0.0441176	0.0147059	0	0	0	0.0147059	0.0294118	0	0.0294118	0	0.0588235	0.0147059	0.0441176	0.0147059	0.0147059	0.0588235	0.0441176	0.0285714	0.0285714	0.0285714	0.0142857	0	0	0.0142857	0.0714286	0.0285714	0	0	0.0142857	0.0142857	0.0428571	0.0285714	0.142857	0.0285714	0.0285714	0.0428571	0.0285714	0	0.0142857	0	0.0571429	0.0571429	0.0285714	0	0	0	0.0571429	0.0714286	0.1	1	5	4	13	70	-13.6	-19.429	0.41212	0.471429	0.891893	0.736842	0.608696	1.96702	3.83671	4.99144	4.13131
0.2	0.271429	0.2	0.328571	0.0869565	0.057971	0.057971	0	0.0724638	0.057971	0.0144928	0.130435	0.0289855	0.0869565	0.0289855	0.057971	0.0144928	0.0724638	0.115942	0.130435	0.0147059	0.0294118	0.0294118	0	0.0147059	0.0147059	0.0147059	0.0147059	0.0147059	0.0294118	0	0	0	0	0	0	0.0441176	0.0147059	0.0147059	0	0	0	0	0.0588235	0	0	0	0.0147059	0	0.0441176	0.0588235	0.0294118	0.0147059	0.0147059	0	0	0.0441176	0.0147059	0	0.0294118	0.0147059	0	0.0147059	0	0	0.0147059	0	0.0441176	0.0147059	0	0	0	0.0147059	0.0294118	0	0.0294118	0	0.0588235	0.0147059	0.0441176	0.0147059	0.0147059	0.0588235	0.0441176	0.0285714	0.0285714	0.0285714	0.0142857	0	0	0.0142857	0.0714286	0.0285714	0	0	0.0142857	0.0142857	0.0428571	0.0285714	0.142857	0.0285714	0.0285714	0.0428571	0.0285714	0	0.0142857	0	0.0571429	0.0571429	0.0285714	0	0	0	0.0571429	0.0714286	0.1	1	5	4	13	70	-13.6	-19.429	0.41212	0.471429	0.891893	0.736842	0.608696	1.96702	3.71448	4.99144	4.13131
0.25	0.26	0.21	0.28	0.040404	0.0505051	0.0909091	0.0808081	0.10101	0.040404	0.010101	0.10101	0.0808081	0.0606061	0.030303	0.040404	0.030303	0.111111	0.0808081	0.0606061	0	0	0.0306122	0.0102041	0.0408163	0	0	0.0102041	0.0510204	0.0204082	0.0102041	0	0	0.0510204	0.0204082	0.0102041	0	0.0306122	0.0204082	0.0510204	0	0.0102041	0	0.0204082	0	0.0102041	0	0	0.0306122	0.0306122	0.0204082	0.0204082	0.0408163	0.0102041	0.0306122	0	0.0306122	0	0.0102041	0.0204082	0	0.0102041	0.0102041	0.0102041	0	0	0.0408163	0	0	0.0102041	0	0.0204082	0.0306122	0.0306122	0	0.0510204	0.0306122	0.0204082	0	0.0306122	0	0.0306122	0	0.0306122	0.08	0.03	0.03	0	0	0.02	0.06	0.03	0.03	0.02	0.06	0.01	0	0.02	0.03	0.08	0.04	0.02	0.02	0.02	0	0.07	0	0.03	0.07	0.05	0.01	0.01	0.02	0.03	0.05	0.04	2	8	5	25	100	-32.7	-32.7	0.69574	0.47	0.886792	0.961538	0.75	1.99233	3.85631	5.13004	4.46272
0.193878	0.336735	0.234694	0.234694	0.0103093	0.0721649	0.0721649	0.0309278	0.123711	0.0721649	0.0206186	0.123711	0.0309278	0.113402	0.0412371	0.0515464	0.0206186	0.0824742	0.0927835	0.0309278	0	0	0.0104167	0	0.0208333	0.0208333	0	0.03125	0	0.0520833	0.03125	0	0	0.03125	0	0	0	0.0625	0.0416667	0.0208333	0.0208333	0.0104167	0.0104167	0.03125	0.0104167	0	0	0.0104167	0.0104167	0.0208333	0.0833333	0	0.0104167	0.0104167	0.0104167	0	0.0520833	0.0104167	0.0104167	0.0416667	0.0104167	0.0208333	0.0104167	0	0.0104167	0.0104167	0.0104167	0.0208333	0	0	0.0104167	0.0104167	0.03125	0.03125	0	0.0208333	0.0104167	0.0416667	0	0.0416667	0	0.0208333	0	0.0104167	0.0612245	0.0102041	0	0	0.0102041	0.0204082	0.0408163	0.0408163	0.0510204	0.0408163	0.0510204	0.0102041	0	0.0408163	0.0510204	0.0918367	0.0816327	0.0306122	0.0408163	0	0	0.0612245	0	0.0204082	0.0510204	0.0408163	0.0204082	0.0102041	0	0	0.0306122	0.0714286	1	7	5	25	98	-41.7	-42.551	0.74464	0.571429	1.33334	0.575758	1	1.96921	3.71279	5.11352	4.30473
0.126316	0.263158	0.326316	0.284211	0.0106383	0.0531915	0.106383	0.0212766	0.0638298	0.0744681	0.0319149	0.0957447	0.0425532	0.0957447	0.117021	0.0744681	0.0106383	0.0425532	0.12766	0.0957447	0	0.0107527	0	0	0.0215054	0.0107527	0.0107527	0.0107527	0	0	0.0430108	0	0	0	0.0107527	0.0107527	0	0.0215054	0.0322581	0.0107527	0.0107527	0.0107527	0.0107527	0.0430108	0	0	0.0215054	0.0107527	0	0	0.0645161	0.0322581	0.0107527	0.0215054	0.0107527	0	0.0215054	0.0322581	0.0107527	0.0322581	0.0322581	0.0430108	0.0430108	0	0	0.0215054	0.0107527	0.0322581	0	0	0	0.0107527	0.0107527	0.0215054	0	0.0107527	0.0107527	0.0430108	0.0107527	0.0645161	0.0107527	0.0215054	0.0430108	0.0215054	0.0421053	0.0105263	0.0105263	0.0105263	0	0.0210526	0.0105263	0.0210526	0.0736842	0.0421053	0.0421053	0	0.0105263	0.0210526	0.0210526	0.0526316	0.0631579	0.0631579	0.0105263	0.0315789	0	0.0736842	0.0421053	0.0315789	0.0526316	0.0105263	0.0526316	0	0	0.0315789	0.0736842	0.0526316	1	8	6	25	95	-41.6	-43.789	0.74286	0.589474	1.4359	0.48	1.14815	1.92693	3.89788	5.18917	4.42441
0.164384	0.287671	0.30137	0.246575	0	0.0277778	0.0416667	0.0138889	0.0972222	0.0833333	0	0.0972222	0.0694444	0.0833333	0.0416667	0.111111	0	0.0972222	0.125	0.0277778	0	0	0	0	0	0.028169	0	0	0.0422535	0.0140845	0.028169	0.0422535	0	0.0140845	0	0	0	0	0.0985915	0	0.028169	0.0140845	0	0.0422535	0	0	0	0	0	0.0422535	0.056338	0	0	0.028169	0.028169	0.0140845	0.028169	0.0422535	0	0	0.0140845	0	0	0.028169	0	0.028169	0.056338	0.028169	0	0	0	0	0.0422535	0	0	0.056338	0.0140845	0.056338	0.0140845	0.0422535	0	0.0140845	0.0140845	0	0.0273973	0.0547945	0	0	0.0136986	0	0.0273973	0.0410959	0.0547945	0.0136986	0.0273973	0.0136986	0	0.0273973	0.0136986	0.123288	0.0821918	0	0.0273973	0.0136986	0.0136986	0.0410959	0.0136986	0.0958904	0.0821918	0.0136986	0.0273973	0	0	0.0136986	0.0273973	0.0821918	2	4	2	16	73	-20.7	-28.356	0.4814	0.589041	1.43333	0.571429	1.22222	1.96483	3.32767	4.69995	4.18161
0.202703	0.22973	0.297297	0.27027	0.0273973	0.0410959	0.0958904	0.0410959	0.0684932	0.0273973	0	0.136986	0.0821918	0.0684932	0.0821918	0.0547945	0.0273973	0.0821918	0.123288	0.0410959	0	0	0.0138889	0.0138889	0.0138889	0	0	0.0277778	0.0138889	0.0416667	0.0416667	0	0.0138889	0	0.0277778	0	0.0138889	0	0.0555556	0	0.0138889	0	0	0.0138889	0	0	0	0	0	0.0277778	0.0694444	0.0416667	0.0138889	0.0277778	0.0277778	0.0138889	0	0.0138889	0	0.0555556	0.0416667	0	0.0277778	0.0138889	0.0138889	0.0277778	0.0138889	0	0	0.0138889	0	0.0138889	0.0277778	0.0138889	0	0.0416667	0.0277778	0.0277778	0.0138889	0.0416667	0	0.0277778	0.0138889	0	0.027027	0.0405405	0.0135135	0	0.0135135	0.027027	0.0405405	0.0405405	0.0540541	0.0405405	0.0135135	0	0.0405405	0.0405405	0	0.027027	0.0675676	0.0405405	0.0540541	0.0540541	0	0.0135135	0.027027	0.027027	0.0675676	0.0135135	0.0405405	0	0	0.0405405	0.0540541	0.0540541	4	7	2	20	74	-29.1	-39.324	0.74615	0.527027	1.11429	0.882353	1.1	1.98464	3.73211	5.08466	4.47388
0.211538	0.278846	0.288462	0.221154	0.038835	0.0679612	0.0291262	0.00970874	0.0970874	0.0485437	0.0291262	0.0970874	0.038835	0.106796	0.0485437	0.0970874	0.038835	0.0582524	0.106796	0.0194175	0.00980392	0.0196078	0.00980392	0	0.0196078	0.00980392	0.00980392	0.0196078	0	0.0490196	0.0294118	0.0196078	0	0	0.00980392	0	0.0294118	0.0294118	0.0392157	0	0.0196078	0.00980392	0	0.0196078	0	0	0	0.0294118	0.00980392	0.0196078	0.0588235	0.00980392	0	0.00980392	0.0196078	0.00980392	0.0392157	0.0196078	0.00980392	0.0392157	0.0196078	0.00980392	0	0.0196078	0.0294118	0.0196078	0.0392157	0.00980392	0	0.00980392	0.0294118	0	0.0196078	0.00980392	0.00980392	0.0196078	0.0196078	0.0490196	0.0196078	0.0196078	0	0.0196078	0	0	0.0384615	0.00961538	0.00961538	0	0	0.0192308	0.0480769	0.0865385	0.0673077	0	0.0192308	0.0288462	0	0.0480769	0.0288462	0.0769231	0.00961538	0.0576923	0.0384615	0.00961538	0	0.0576923	0.00961538	0.0961538	0.0384615	0.00961538	0.00961538	0.0192308	0	0.00961538	0.0480769	0.0865385	0	7	8	19	104	-37.2	-35.769	0.63051	0.567308	1.31111	0.758621	1.30435	1.98662	3.61406	5.34636	4.27074
0.073684	0.421053	0.410526	0.094737	0	0.0319149	0.0319149	0.0106383	0.0319149	0.138298	0.202128	0.0531915	0.0212766	0.202128	0.148936	0.0319149	0.0212766	0.0425532	0.0319149	0	0	0	0	0	0	0.0215054	0.0107527	0	0	0.0215054	0.0107527	0	0	0	0.0107527	0	0	0.0107527	0.0215054	0	0	0.0537634	0.0752688	0.0107527	0	0.0860215	0.0860215	0.0215054	0.0107527	0.0322581	0.0107527	0	0	0	0.0107527	0.0107527	0.0322581	0.0430108	0.0860215	0.0430108	0.0215054	0.0645161	0.0537634	0.0107527	0.0107527	0.0107527	0.0107527	0	0	0.0215054	0	0	0	0.0215054	0.0215054	0	0	0.0322581	0	0	0	0	0	0	0.0105263	0	0.0210526	0	0	0	0.0105263	0.0315789	0.157895	0.0631579	0.0526316	0.0105263	0.0210526	0.0105263	0.0421053	0.0526316	0.2	0.0421053	0.0210526	0.0105263	0.0105263	0.0526316	0.0210526	0.0421053	0.0315789	0	0	0	0	0.0210526	0.0105263	0.0315789	3	6	2	30	95	-68.3	-71.895	0.86456	0.831579	4.9375	0.175	4.33333	1.65208	3.25444	4.63975	3.92715
0.176471	0.211765	0.247059	0.364706	0.047619	0.0119048	0.047619	0.0357143	0.0357143	0.047619	0.0119048	0.119048	0.047619	0.0595238	0.0833333	0.0595238	0.0357143	0.0952381	0.0714286	0.154762	0.0120482	0.0120482	0.0120482	0.0120482	0	0	0	0.0120482	0.0240964	0.0240964	0.0240964	0.0120482	0	0	0.0120482	0.0120482	0	0	0.0240964	0.0120482	0	0.0240964	0.0120482	0.0120482	0	0	0	0.0120482	0.0120482	0.0361446	0.0240964	0.0481928	0.0240964	0	0.0240964	0	0.0120482	0	0	0.0481928	0.0240964	0	0.0361446	0.0240964	0.0240964	0	0.0120482	0.0240964	0.0120482	0	0.0240964	0	0.0240964	0.0240964	0	0.0481928	0	0.0361446	0.0240964	0.0120482	0	0.060241	0.0240964	0.0722892	0.0470588	0.0470588	0.0117647	0	0	0.0235294	0.0117647	0.0235294	0.0470588	0.0470588	0.0117647	0	0	0.0235294	0	0.0823529	0.105882	0.0117647	0.0352941	0	0	0.0352941	0.0235294	0.0352941	0.105882	0.0117647	0.0470588	0	0.0117647	0.0117647	0.0588235	0.105882	1	5	3	23	85	-27.8	-32.706	0.71282	0.458824	0.847828	0.833333	0.677419	1.94491	3.66438	5.17764	4.15136
0.119403	0.313433	0.298507	0.268657	0	0.0454545	0.030303	0.030303	0.0757576	0.0757576	0.0909091	0.0757576	0.030303	0.121212	0.0151515	0.121212	0.0151515	0.0606061	0.151515	0.0454545	0	0	0	0	0.0307692	0.0153846	0	0	0	0.0307692	0	0.0153846	0.0153846	0.0153846	0	0	0	0.0307692	0.0307692	0.0153846	0.0153846	0	0.0615385	0	0.0153846	0.0307692	0	0.0461538	0	0.0153846	0.0615385	0	0	0.0153846	0	0.0153846	0.0307692	0.0307692	0.0307692	0.0307692	0	0	0	0	0	0.0153846	0.0769231	0.0307692	0	0	0.0153846	0	0	0.0153846	0	0.0461538	0.0153846	0.0615385	0.0153846	0.0615385	0	0.0153846	0.0153846	0.0153846	0.0298507	0.0298507	0	0	0	0.0447761	0.0149254	0	0.0597015	0.0298507	0.0149254	0.0149254	0	0.0597015	0.0597015	0.0597015	0.0597015	0.0447761	0.0447761	0.0149254	0	0.0597015	0.0149254	0.0447761	0.0597015	0.0149254	0.0447761	0.0298507	0	0	0.0746269	0.0447761	1	6	5	17	67	-26.3	-39.254	0.64146	0.61194	1.57692	0.380952	1.11111	1.92078	3.6033	4.89745	4.3307
0.089552	0.38806	0.41791	0.104478	0.0151515	0.0151515	0.136364	0.0151515	0.0454545	0.136364	0.151515	0.0454545	0.030303	0.19697	0.151515	0.0454545	0	0.0454545	0.0606061	0	0	0	0.0153846	0	0	0.0153846	0	0	0	0.0153846	0.0307692	0	0	0	0.0153846	0	0	0.0153846	0.0307692	0	0.0307692	0.0153846	0.0769231	0.0153846	0	0.0769231	0.0307692	0.0461538	0	0.0307692	0.0153846	0	0.0153846	0	0	0.0153846	0	0.0923077	0.0769231	0.0153846	0.0307692	0.0615385	0.0615385	0	0	0.0153846	0.0307692	0	0	0	0	0	0.0153846	0.0153846	0	0.0153846	0	0.0307692	0.0307692	0	0	0	0	0	0.0149254	0.0149254	0	0	0.0149254	0	0.0149254	0.0298507	0.0597015	0.0597015	0.0597015	0.0298507	0.0298507	0.0447761	0.0298507	0.0597015	0.0447761	0.0895522	0.0895522	0	0.0149254	0.0746269	0.0597015	0.0298507	0.0298507	0.0149254	0.0149254	0	0	0.0149254	0.0298507	0	4	7	2	18	67	-34.3	-51.194	0.63519	0.80597	4.15384	0.230769	4	1.7082	3.55415	4.6517	4.30085
0.232877	0.219178	0.369863	0.178082	0.0972222	0.0555556	0.0555556	0.0138889	0.0416667	0.0694444	0.0555556	0.0555556	0.0694444	0.0555556	0.194444	0.0555556	0.0277778	0.0416667	0.0694444	0.0416667	0.028169	0.0140845	0.0422535	0.0140845	0.0140845	0.0422535	0	0	0	0.028169	0.028169	0	0	0	0.0140845	0	0.0140845	0.0140845	0	0	0.0140845	0.0140845	0.0140845	0.028169	0	0	0.028169	0.028169	0	0.0140845	0.028169	0.0140845	0.056338	0	0.0140845	0	0	0.0140845	0.028169	0.0140845	0.056338	0.0140845	0.0985915	0.028169	0.0140845	0	0.0140845	0.028169	0	0.028169	0	0	0.0140845	0	0.0140845	0.0140845	0.0140845	0.0140845	0.0422535	0	0.0140845	0.028169	0	0	0.0136986	0.0136986	0.0136986	0	0	0.0136986	0.0547945	0.109589	0.0273973	0.0410959	0.0273973	0.0136986	0.0136986	0.0547945	0	0.0410959	0.0958904	0.0136986	0.0547945	0.0136986	0	0.0410959	0.0273973	0.123288	0.0273973	0.0410959	0.0136986	0	0	0.0136986	0.0273973	0.0410959	1	5	4	15	73	-31.8	-43.562	0.73953	0.589041	1.43333	1.0625	2.07692	1.9436	3.78037	5.10867	4.24003
0.05814	0.360465	0.44186	0.139535	0.0117647	0.0235294	0.0117647	0	0.0117647	0.0941176	0.176471	0.0705882	0.0352941	0.188235	0.152941	0.0705882	0	0.0588235	0.0823529	0	0	0	0.0119048	0	0	0.0119048	0.0119048	0	0	0.0119048	0.0119048	0	0	0	0	0	0	0.0119048	0	0	0	0.0238095	0.0357143	0.0357143	0.0238095	0.0833333	0.0595238	0.0119048	0	0.0238095	0.047619	0	0.0119048	0.0119048	0.0119048	0	0	0.0357143	0.107143	0.0357143	0.0119048	0.0357143	0.0595238	0.047619	0	0.0357143	0.0357143	0	0	0	0	0	0.0119048	0.0238095	0.0238095	0	0	0.047619	0.0238095	0.0119048	0	0	0	0	0.0116279	0	0.0232558	0	0	0.0116279	0.0116279	0	0.0813953	0.0581395	0.0348837	0	0.0116279	0.0930233	0.0232558	0.0465116	0.0930233	0.0465116	0.0232558	0.0813953	0.0116279	0.0465116	0.0697674	0.0581395	0	0.0116279	0.0232558	0.0116279	0.0232558	0	0.0465116	0.0232558	4	9	4	22	86	-47.3	-55	0.68551	0.802326	4.05883	0.16129	3.16667	1.68638	3.23111	4.7175	4.24441
0.269663	0.224719	0.224719	0.280899	0.0909091	0.0454545	0.0568182	0.0340909	0.0909091	0.0340909	0	0.102273	0.0681818	0.0681818	0.0340909	0.0454545	0.0227273	0.0681818	0.0909091	0.102273	0.0229885	0.0344828	0.0344828	0	0.0344828	0.0114943	0	0	0.0344828	0.0344828	0.0114943	0.0229885	0	0.0229885	0.0114943	0	0.0229885	0.0114943	0.045977	0.0114943	0.0229885	0	0	0.0114943	0	0	0	0	0.0114943	0.0114943	0.045977	0.0344828	0.045977	0	0.0229885	0	0	0.0229885	0	0.045977	0.0229885	0.0114943	0	0	0.0114943	0.0114943	0.0114943	0.0114943	0	0	0	0.0229885	0.0229885	0	0	0.045977	0.0114943	0.0229885	0.0229885	0.0229885	0	0.0229885	0.0229885	0.0574713	0.0786517	0.0337079	0.0224719	0	0	0.0337079	0.0449438	0.0561798	0.0449438	0.0337079	0.0337079	0.011236	0	0.011236	0.0224719	0.0561798	0.0786517	0.0224719	0.0224719	0	0.011236	0.0337079	0	0.0449438	0.11236	0.0224719	0.0224719	0.011236	0	0.0337079	0.0449438	0.0337079	1	6	4	25	89	-28.6	-32.135	0.715	0.449438	0.816326	1.2	0.8	1.99245	3.67193	5.17698	4.3861
0.05102	0.357143	0.459184	0.132653	0	0.0103093	0.103093	0	0.0103093	0.103093	0.195876	0.0515464	0.0309278	0.175258	0.185567	0.0618557	0.0103093	0.0721649	0.0412371	0.0103093	0	0	0	0	0	0	0.0104167	0	0	0.0208333	0.0208333	0	0	0	0	0	0	0	0.0104167	0	0	0.0104167	0.0833333	0.0104167	0.0104167	0.0520833	0.0833333	0.0520833	0	0.03125	0.0104167	0.0104167	0	0.0104167	0.0208333	0	0.0104167	0.0625	0.0729167	0.03125	0.0208333	0.0833333	0.0625	0.0104167	0.0104167	0.0208333	0.03125	0	0	0	0.0104167	0	0	0.03125	0.03125	0.0104167	0	0.0208333	0.0208333	0	0	0.0104167	0	0	0.0102041	0	0.0102041	0.0102041	0	0.0102041	0	0.0102041	0.163265	0.0408163	0.0816327	0.0102041	0	0.0102041	0.0306122	0.0204082	0.163265	0.0816327	0.0204082	0	0.0102041	0.0816327	0.0612245	0.0306122	0.0510204	0	0.0102041	0	0.0102041	0.0204082	0.0204082	0.0102041	2	7	4	32	98	-69.9	-71.327	0.87375	0.816327	4.44446	0.142857	3.46154	1.65171	3.38733	4.67179	3.90187
0.046154	0.323077	0.338462	0.292308	0	0.03125	0.15625	0	0.03125	0.125	0.0625	0.109375	0	0.109375	0.15625	0.078125	0.015625	0.0625	0.09375	0.109375	0	0	0	0	0	0	0.015873	0.015873	0	0.015873	0	0	0	0	0	0	0	0.031746	0	0	0.015873	0.0634921	0.047619	0	0	0.015873	0.031746	0.015873	0.015873	0.015873	0.0634921	0.015873	0	0	0	0	0	0.047619	0	0.0634921	0	0.047619	0.0793651	0.031746	0	0.015873	0.015873	0.031746	0	0	0.015873	0	0.015873	0.015873	0	0.031746	0	0.015873	0.047619	0.031746	0	0.031746	0.015873	0.0634921	0.0153846	0	0	0	0	0.0153846	0	0.0153846	0.107692	0.0307692	0.0307692	0.0153846	0	0.0615385	0.0461538	0.0307692	0.0923077	0.0615385	0.0461538	0.0307692	0.0153846	0.0307692	0.0307692	0.0153846	0.0307692	0	0	0.0153846	0	0.0153846	0.0461538	0.169231	1	5	3	16	65	-30.1	-46.308	0.7	0.661538	1.95454	0.142857	1.15789	1.77911	3.77324	4.76094	4.02968
0.164835	0.241758	0.395604	0.197802	0.0222222	0.0111111	0.0444444	0.0222222	0.0888889	0.0555556	0	0.0888889	0.0444444	0.122222	0.155556	0.0777778	0.0111111	0.0555556	0.122222	0.0111111	0	0	0.011236	0.011236	0.011236	0	0	0	0.011236	0.0224719	0.0449438	0.0337079	0	0.011236	0.011236	0	0	0.011236	0.0786517	0	0.011236	0.0224719	0	0.0224719	0	0	0	0	0	0.0337079	0.0561798	0	0.011236	0	0.0224719	0.011236	0.0337079	0.0224719	0	0.0561798	0.011236	0.0449438	0.0674157	0.0337079	0	0.011236	0.0561798	0.011236	0.011236	0	0	0	0.0337079	0.011236	0	0.011236	0.0224719	0.0449438	0.0449438	0.011236	0.011236	0	0	0	0.010989	0.032967	0.010989	0	0	0.021978	0.021978	0.0659341	0.0769231	0.021978	0.0549451	0.010989	0	0.032967	0	0.032967	0.0659341	0.043956	0.032967	0.010989	0	0.0659341	0.0769231	0.0879121	0.043956	0.010989	0.010989	0.010989	0	0.021978	0.043956	0.0549451	2	7	6	21	91	-46.4	-50.989	0.8	0.637363	1.75758	0.681818	2	1.91563	3.38927	4.92782	4.34201
0.14433	0.268041	0.381443	0.206186	0	0.03125	0.0833333	0.0104167	0.104167	0.03125	0.03125	0.09375	0.0416667	0.135417	0.135417	0.0729167	0	0.0729167	0.104167	0.03125	0	0	0	0	0.0210526	0	0.0105263	0	0	0.0736842	0.0210526	0.0105263	0	0	0.0105263	0	0	0.0210526	0.0736842	0.0105263	0.0105263	0	0	0.0210526	0	0.0105263	0.0210526	0	0	0.0315789	0.0526316	0.0105263	0	0.0105263	0.0315789	0	0.0526316	0	0.0105263	0.0631579	0.0315789	0.0210526	0.0421053	0.0421053	0	0.0315789	0.0421053	0	0	0	0	0	0.0210526	0.0315789	0.0105263	0.0105263	0.0105263	0.0210526	0.0526316	0.0210526	0	0.0105263	0	0.0210526	0.0206186	0.0206186	0.0103093	0.0103093	0	0.0309278	0.0206186	0.0309278	0.0721649	0.0309278	0.0206186	0.0412371	0.0206186	0.0412371	0.0206186	0.0103093	0.0721649	0.0412371	0.0618557	0.0206186	0.0103093	0.0515464	0.0412371	0.0721649	0.0412371	0.0103093	0.0103093	0.0206186	0.0206186	0.0206186	0.0618557	0.0206186	5	10	4	25	97	-47.3	-48.763	0.75079	0.649485	1.85294	0.538462	1.85	1.91226	3.51546	4.91284	4.63034
0.0625	0.364583	0.364583	0.208333	0.0105263	0.0210526	0.0736842	0.0105263	0.0315789	0.0947368	0.126316	0.115789	0.0105263	0.178947	0.157895	0.0210526	0.0105263	0.0736842	0.0526316	0.0631579	0	0.0106383	0	0	0	0.0106383	0.0106383	0	0	0.0212766	0	0	0	0.0106383	0	0	0	0.0106383	0.0106383	0.0106383	0	0.0212766	0.0425532	0.0319149	0	0.0531915	0.0531915	0.0212766	0	0.0106383	0.0531915	0.0425532	0	0	0.0106383	0	0.0319149	0.0319149	0.0531915	0.0638298	0.0106383	0.0851064	0.0638298	0	0.0106383	0.0106383	0	0	0.0106383	0	0	0	0	0.0319149	0.0212766	0.0212766	0	0.0212766	0.0319149	0	0	0.0425532	0	0.0212766	0	0	0.0104167	0	0	0.0104167	0	0.0416667	0.03125	0.114583	0.0520833	0	0.0208333	0.03125	0.0625	0.0520833	0.114583	0.0520833	0.0625	0.0208333	0	0.0729167	0.0208333	0.0104167	0.0208333	0	0.03125	0	0.0104167	0.03125	0.0625	0.0416667	3	9	5	25	96	-42.9	-44.688	0.61286	0.729167	2.69231	0.171429	1.75	1.7829	3.62227	4.81807	4.15468
0.068627	0.372549	0.294118	0.264706	0.00990099	0.00990099	0.029703	0.00990099	0.039604	0.168317	0.039604	0.118812	0.019802	0.118812	0.0891089	0.0693069	0	0.0792079	0.118812	0.0693069	0	0.01	0	0	0	0.01	0	0	0	0.02	0.01	0.01	0	0	0.01	0	0	0	0.03	0.01	0.02	0.08	0.02	0.05	0	0.02	0.01	0.01	0	0.05	0.04	0.03	0.01	0	0.01	0	0.01	0.04	0	0.06	0.02	0.03	0.01	0.03	0	0.01	0.04	0.02	0	0	0	0	0.01	0.04	0.02	0.01	0	0.04	0.06	0.02	0	0.02	0.03	0.02	0.0392157	0.00980392	0.00980392	0	0	0	0	0.00980392	0.0490196	0.0294118	0.0294118	0.0294118	0.00980392	0.0588235	0.0392157	0.117647	0.0686275	0.0294118	0.0588235	0.0196078	0.0196078	0.0490196	0.00980392	0.0294118	0.0392157	0.0294118	0	0.00980392	0	0.0196078	0.0784314	0.0882353	3	8	4	23	102	-44.3	-43.431	0.65147	0.666667	2	0.184211	1.11111	1.8228	3.49196	5.02372	4.30661
0.189873	0.329114	0.253165	0.227848	0.0128205	0.0512821	0.0384615	0.025641	0.102564	0.0769231	0.025641	0.115385	0.0769231	0.115385	0.025641	0.0384615	0	0.0897436	0.0897436	0.0512821	0	0	0	0.012987	0.025974	0.012987	0	0.012987	0.038961	0.025974	0.025974	0.012987	0	0.025974	0	0	0.012987	0.025974	0.0649351	0	0.025974	0.012987	0.012987	0.025974	0	0.012987	0	0.012987	0	0.025974	0.0649351	0.025974	0	0.025974	0.038961	0.012987	0.0519481	0.025974	0	0.025974	0.012987	0.012987	0	0	0	0.012987	0.025974	0	0	0	0	0	0	0.025974	0.012987	0.0519481	0.025974	0.0519481	0	0.012987	0	0.025974	0	0.025974	0.0506329	0.0253165	0.0126582	0	0	0.0253165	0.0379747	0.0379747	0.0632911	0.0126582	0.0253165	0.0126582	0	0.0632911	0.0632911	0.0759494	0.0632911	0.0379747	0.0506329	0.0126582	0	0.0379747	0.0126582	0.0253165	0.0759494	0.0253165	0	0.0253165	0	0.0126582	0.0253165	0.0632911	0	6	5	20	79	-29.1	-36.835	0.63261	0.582278	1.39394	0.576923	1.11111	1.97072	3.53774	5.08849	4.39625
0.252525	0.20202	0.232323	0.313131	0.0714286	0.0510204	0.0306122	0.0510204	0.0714286	0.0408163	0.0204082	0.0714286	0.0714286	0.0204082	0.0612245	0.0816327	0.0408163	0.0918367	0.0816327	0.102041	0.0206186	0.0103093	0.0206186	0.0206186	0.0309278	0	0.0103093	0.0103093	0.0206186	0.0103093	0.0206186	0.0206186	0.0103093	0.0103093	0.0103093	0.0206186	0.0206186	0.0103093	0.0206186	0.0103093	0.0309278	0.0103093	0	0	0	0	0	0.0206186	0	0.0412371	0.0206186	0.0103093	0.0309278	0.0206186	0.0103093	0.0103093	0.0103093	0	0	0.0103093	0.0412371	0	0.0103093	0.0103093	0.0309278	0.0309278	0	0.0206186	0	0.0103093	0.0206186	0.0103093	0	0.0309278	0.0103093	0.0515464	0.0103093	0.0103093	0.0309278	0.0309278	0	0.0103093	0.0412371	0.0515464	0.0909091	0.040404	0.020202	0	0.010101	0.040404	0.010101	0.030303	0.0707071	0.030303	0.010101	0	0.020202	0.030303	0.030303	0.010101	0.0909091	0.030303	0.0505051	0	0	0.020202	0.030303	0.010101	0.111111	0.040404	0.0606061	0	0	0.020202	0.030303	0.040404	3	7	3	32	99	-45.9	-46.364	1.06744	0.434343	0.767856	1.25	0.741935	1.98131	3.77494	5.4323	4.32202
0.205128	0.24359	0.269231	0.282051	0.0519481	0.012987	0.012987	0.103896	0.0779221	0.0779221	0	0.0909091	0.0519481	0.0909091	0.0909091	0.025974	0.025974	0.0519481	0.142857	0.0649351	0.0131579	0	0	0.0394737	0	0	0	0.0131579	0.0131579	0.0131579	0.0131579	0	0	0.0131579	0.0657895	0.0263158	0.0263158	0	0.0131579	0.0394737	0.0263158	0.0263158	0	0.0263158	0	0	0	0	0.0131579	0.0131579	0.0394737	0.0263158	0	0.0131579	0.0131579	0.0263158	0.0394737	0.0263158	0	0.0263158	0.0131579	0.0263158	0.0263158	0.0131579	0.0131579	0	0	0.0131579	0.0131579	0	0.0131579	0	0.0131579	0.0131579	0	0.0263158	0.0263158	0.0526316	0.0526316	0.0131579	0	0.0263158	0.0394737	0	0.0128205	0.0384615	0.025641	0	0	0.0384615	0.025641	0.0641026	0.0641026	0.0128205	0.0128205	0	0	0.0384615	0.025641	0.0769231	0.0384615	0.0384615	0.025641	0.0128205	0	0.0128205	0.025641	0.102564	0.0384615	0.0128205	0.025641	0.0128205	0	0.025641	0.0384615	0.128205	1	5	5	15	78	-27.8	-35.641	0.695	0.512821	1.05263	0.842105	0.954545	1.9898	3.61522	5.2034	4.28792
0.164179	0.328358	0.253731	0.253731	0.0151515	0.0909091	0.0606061	0.0151515	0.121212	0.0454545	0.030303	0.136364	0.030303	0.121212	0.0606061	0.030303	0	0.0606061	0.121212	0.0757576	0	0.0153846	0	0	0.0615385	0	0.0153846	0.0153846	0.0153846	0.0153846	0.0153846	0	0	0.0153846	0	0	0.0153846	0.0615385	0.0307692	0.0153846	0.0153846	0	0	0.0307692	0	0.0153846	0.0153846	0	0	0.0153846	0.0769231	0.0461538	0	0.0153846	0.0153846	0	0.0153846	0.0307692	0.0153846	0.0615385	0	0.0153846	0.0153846	0.0153846	0	0	0.0307692	0	0	0	0	0	0.0307692	0.0153846	0	0.0153846	0.0153846	0.0769231	0.0153846	0.0153846	0	0.0307692	0.0153846	0.0307692	0.0447761	0.0298507	0	0	0	0.0298507	0.0447761	0.0149254	0.0746269	0.0149254	0.0597015	0.0149254	0.0298507	0	0.0298507	0.0895522	0.119403	0.0149254	0	0.0298507	0.0149254	0.0597015	0	0	0.0895522	0.0298507	0.0149254	0.0149254	0	0	0.0149254	0.0895522	3	5	1	19	67	-29.6	-44.179	0.75897	0.58209	1.39286	0.5	1	1.9596	3.67531	5.00738	4.09921
0.244444	0.233333	0.244444	0.277778	0.0449438	0.0786517	0.0449438	0.0898876	0.101124	0.0561798	0.0224719	0.0561798	0.0674157	0.0449438	0.0337079	0.0898876	0.0337079	0.0449438	0.157303	0.0449438	0.0227273	0.0113636	0	0.0113636	0.0340909	0.0113636	0.0113636	0.0227273	0	0	0.0113636	0.0227273	0	0.0340909	0.0454545	0.0113636	0	0.0340909	0.0227273	0.0454545	0.0340909	0.0113636	0	0.0113636	0	0.0113636	0	0.0113636	0.0113636	0.0113636	0.0113636	0.0227273	0.0113636	0.0227273	0.0113636	0.0227273	0.0113636	0.0113636	0.0113636	0.0113636	0.0227273	0	0	0.0113636	0.0227273	0	0.0681818	0	0.0113636	0.0113636	0	0.0113636	0.0113636	0.0227273	0	0.0113636	0.0454545	0.0340909	0.0227273	0.0454545	0	0	0.0340909	0.0113636	0.0888889	0.0333333	0.0333333	0	0	0.0111111	0.0444444	0.0333333	0.0888889	0	0.0333333	0.0111111	0	0.0222222	0.0222222	0.0444444	0.0555556	0.0333333	0.0333333	0	0	0.0444444	0.0222222	0.0444444	0.0777778	0.0444444	0	0.0111111	0	0.0444444	0.0333333	0.0666667	0	6	5	25	90	-34.4	-38.222	0.8	0.477778	0.914894	1.04762	0.88	1.99685	3.85498	5.34535	4.32476
0.10989	0.197802	0.362637	0.32967	0	0.0333333	0.0555556	0.0666667	0.0555556	0.0444444	0.0222222	0.0777778	0.0444444	0.0222222	0.222222	0.0777778	0.0111111	0.1	0.1	0.111111	0	0	0	0	0.011236	0.011236	0	0.011236	0	0	0.011236	0	0	0.0224719	0.0224719	0.0224719	0	0.0224719	0	0.0337079	0.011236	0.0224719	0	0.011236	0	0	0.0224719	0	0.011236	0	0.011236	0.0449438	0	0.011236	0.011236	0.0224719	0.011236	0	0	0.011236	0.0449438	0.0224719	0.101124	0.0561798	0	0.0224719	0.0224719	0.0337079	0	0	0	0.011236	0.0224719	0.011236	0.0224719	0.0449438	0	0	0.0786517	0.0224719	0	0.0561798	0.0449438	0.011236	0.032967	0.021978	0.010989	0	0.010989	0.010989	0	0.021978	0.0659341	0.0549451	0.021978	0	0	0.010989	0.010989	0.032967	0.131868	0.043956	0.043956	0	0	0.043956	0.021978	0.0659341	0.0989011	0.010989	0.043956	0	0.032967	0.010989	0.043956	0.0769231	4	6	2	27	91	-34.6	-38.022	0.67843	0.56044	1.275	0.555556	1.1	1.87098	3.67479	4.91495	4.20988
0.184615	0.261538	0.276923	0.276923	0.046875	0.03125	0.140625	0.046875	0.015625	0.09375	0.03125	0.125	0.0625	0.09375	0.0625	0.0625	0.046875	0.046875	0.125	0.046875	0	0	0.015873	0.031746	0	0	0.015873	0.015873	0	0.047619	0	0.015873	0.015873	0.015873	0	0.015873	0	0.015873	0	0	0	0.0634921	0.015873	0.015873	0.015873	0.015873	0	0	0.015873	0.031746	0.047619	0.031746	0.015873	0	0.031746	0.015873	0.015873	0.015873	0	0.0634921	0.047619	0	0	0.015873	0	0	0.0634921	0	0.015873	0.015873	0.015873	0	0	0.015873	0	0.031746	0	0.031746	0.0634921	0.031746	0.015873	0	0.015873	0	0	0	0.0461538	0	0	0.0153846	0.0307692	0.0769231	0.0153846	0.0769231	0.0153846	0.0153846	0	0.0307692	0.0461538	0.0615385	0.0615385	0.0461538	0.0461538	0.0153846	0	0.0307692	0.0153846	0.0615385	0.0153846	0	0.0153846	0	0	0.0769231	0.0615385	0.0923077	0	5	4	12	65	-21.9	-33.692	0.62571	0.538462	1.16667	0.705882	1	1.982	3.97932	5.0207	4.1854
0.277778	0.211111	0.211111	0.3	0.11236	0.0337079	0.0561798	0.0786517	0.101124	0.0561798	0.011236	0.0449438	0.0561798	0.0337079	0.0674157	0.0561798	0.011236	0.0898876	0.0898876	0.11236	0.0454545	0.0113636	0.0340909	0.0227273	0.0227273	0	0	0.0113636	0.0113636	0.0113636	0.0227273	0	0	0.0340909	0.0227273	0.0227273	0.0340909	0	0.0113636	0.0454545	0.0340909	0	0.0113636	0.0113636	0	0	0	0.0113636	0	0.0113636	0	0.0340909	0.0340909	0.0113636	0	0.0113636	0.0113636	0.0227273	0	0	0.0113636	0.0227273	0.0113636	0.0227273	0	0.0113636	0.0340909	0.0113636	0	0.0113636	0	0	0.0340909	0.0340909	0	0.0227273	0.0340909	0	0.0340909	0.0227273	0.0113636	0.0340909	0.0227273	0.0454545	0.1	0	0.0222222	0	0.0111111	0	0.0222222	0.111111	0.0444444	0.0222222	0.0333333	0	0	0.0333333	0.0111111	0.0666667	0.0333333	0.0666667	0.0444444	0	0	0.0333333	0	0.0333333	0.111111	0.0222222	0.0111111	0	0	0.0333333	0.0555556	0.0555556	2	5	3	23	90	-31.1	-34.556	0.81842	0.422222	0.730769	1.31579	0.703704	1.98186	3.82852	5.28831	4.10608
0.287671	0.178082	0.205479	0.328767	0.0833333	0.0277778	0.0694444	0.0972222	0.111111	0	0	0.0694444	0.0277778	0.0833333	0.0555556	0.0416667	0.0694444	0.0694444	0.0833333	0.111111	0.028169	0	0.0140845	0.028169	0.028169	0	0	0	0	0.0422535	0.028169	0	0.028169	0	0.0422535	0.028169	0.0422535	0	0.028169	0.0422535	0	0	0	0	0	0	0	0	0	0.0422535	0.0140845	0.0140845	0	0	0.028169	0	0.056338	0	0	0.028169	0.0140845	0.0140845	0.0140845	0.0140845	0	0.0140845	0.0140845	0.0140845	0.0140845	0.028169	0	0.028169	0.028169	0	0	0.0422535	0.0140845	0.028169	0.0140845	0.028169	0.0422535	0.0140845	0.0140845	0.0422535	0.136986	0.0273973	0.0410959	0	0	0.0136986	0.0410959	0.0136986	0.0821918	0.0136986	0.0273973	0	0	0	0.0273973	0.0273973	0.123288	0.0136986	0.0136986	0	0	0.0273973	0	0.0273973	0.150685	0.0547945	0.0136986	0	0.0136986	0.0410959	0.0136986	0.0273973	1	4	2	26	73	-32.3	-44.247	1.15357	0.383562	0.622223	1.61538	0.625	1.95713	3.70639	5.10694	3.94385
0.28	0.2	0.266667	0.253333	0.0405405	0.0540541	0.0945946	0.0675676	0.108108	0.0135135	0.0135135	0.0675676	0.0675676	0.108108	0.0405405	0.0540541	0.0540541	0.027027	0.0945946	0.0675676	0	0	0.0273973	0.0136986	0.0136986	0	0.0136986	0.0273973	0.0410959	0.0410959	0.0136986	0.0273973	0.0136986	0	0.0410959	0.0136986	0.0136986	0.0273973	0.0410959	0.0273973	0.0136986	0	0	0	0	0	0.0136986	0	0.0136986	0	0.0136986	0.0410959	0.0273973	0	0.0136986	0.0273973	0.0684932	0.0136986	0	0.0273973	0.0136986	0.0136986	0	0.0136986	0.0136986	0	0.0273973	0	0	0.0136986	0.0410959	0	0.0136986	0	0	0.0136986	0.0136986	0.0547945	0.0136986	0.0136986	0.0136986	0.0273973	0.0136986	0.0136986	0.0266667	0.0266667	0.04	0	0.0133333	0.04	0.0266667	0.0933333	0.0666667	0.0533333	0	0	0	0.0266667	0.0133333	0.04	0.106667	0.04	0.0266667	0	0	0	0.0533333	0.04	0.0666667	0.0133333	0.0533333	0	0	0.04	0.0133333	0.0533333	1	5	3	20	75	-31.9	-42.533	0.91143	0.466667	0.875001	1.4	1.05263	1.98894	3.75445	5.25641	4.23072
0.354839	0.129032	0.225806	0.290323	0.213115	0.0163934	0.131148	0.0491803	0.0491803	0.0163934	0	0.0655738	0.0819672	0	0.114754	0.0163934	0.0163934	0.0819672	0.0327869	0.163934	0.166667	0	0.0166667	0.0333333	0	0	0	0.0166667	0.0166667	0	0.05	0	0.0166667	0	0.0166667	0.0166667	0	0.0166667	0.0166667	0.0166667	0.0166667	0	0	0	0	0	0	0	0	0	0.0166667	0.05	0.05	0	0.0333333	0	0	0	0	0	0.05	0	0.05	0.0166667	0	0	0	0.0166667	0	0	0.0166667	0	0.0333333	0.0166667	0	0.0333333	0.0166667	0	0.0166667	0	0	0.0833333	0	0.0833333	0.0967742	0.0483871	0.016129	0	0	0.0322581	0.0322581	0.129032	0.016129	0.0322581	0.016129	0	0.016129	0.016129	0.016129	0	0.0967742	0	0.0322581	0	0.016129	0	0.016129	0.0483871	0.177419	0.016129	0.0322581	0	0	0.016129	0	0.0483871	2	3	0	18	62	-21.3	-34.355	0.96818	0.354839	0.550001	2.75	0.777778	1.91437	3.47314	4.43667	3.86958
0.289157	0.180723	0.26506	0.26506	0.121951	0.0365854	0.0853659	0.0731707	0.097561	0.0365854	0.0121951	0.0365854	0.0121951	0.0853659	0.0853659	0.0731707	0.0609756	0.0121951	0.109756	0.0853659	0.0617284	0.0123457	0.0246914	0.0246914	0.0246914	0	0.0123457	0	0	0.0246914	0.037037	0	0.0493827	0	0.0123457	0.0123457	0.0246914	0.0123457	0.0246914	0.037037	0.0123457	0	0	0.0246914	0	0	0	0.0123457	0	0.0123457	0.0123457	0.0123457	0.0123457	0	0	0	0.0493827	0.0246914	0	0.0123457	0	0.0246914	0.0123457	0.037037	0.0123457	0	0.037037	0.0246914	0.0246914	0.0123457	0.0123457	0.0123457	0.0123457	0	0	0	0.0123457	0.037037	0.037037	0.0246914	0	0	0.0493827	0.037037	0.0481928	0.0120482	0.0120482	0	0	0.0240964	0.0361446	0.156627	0.060241	0.0240964	0.0240964	0	0	0.0120482	0	0.0481928	0.0361446	0.0481928	0.0240964	0	0	0.0240964	0.0120482	0.108434	0.0481928	0.0120482	0.0240964	0	0	0.0240964	0.0361446	0.120482	0	4	3	16	83	-28.3	-34.096	0.76486	0.445783	0.804347	1.6	1	1.97917	3.81446	5.19301	4.03192
0.296703	0.153846	0.230769	0.318681	0.0888889	0.0222222	0.0555556	0.0888889	0.0666667	0.0111111	0.0111111	0.0666667	0.0666667	0.0888889	0.0333333	0.0444444	0.0777778	0.0333333	0.1	0.111111	0.0224719	0	0.0337079	0.0224719	0.011236	0	0	0.011236	0.0224719	0.0224719	0.0224719	0.0224719	0	0.0224719	0.0337079	0.0337079	0	0.011236	0.011236	0.0449438	0	0	0	0.011236	0.011236	0	0	0	0.011236	0.011236	0.0224719	0.0224719	0.0449438	0	0.011236	0.011236	0.0337079	0.011236	0.011236	0.0337079	0.011236	0.011236	0	0.011236	0.0224719	0	0.011236	0.011236	0.0224719	0.011236	0.0337079	0.011236	0.0224719	0	0	0.011236	0.0224719	0.0561798	0.011236	0.011236	0.0449438	0	0.0224719	0.0449438	0.0659341	0.032967	0.032967	0.043956	0	0.021978	0.032967	0.0549451	0.0659341	0.021978	0.010989	0.021978	0	0	0.021978	0.010989	0.0989011	0.010989	0	0	0.010989	0.021978	0.021978	0.0659341	0.120879	0	0.021978	0	0	0.0769231	0.043956	0.043956	1	6	4	25	91	-35	-38.462	1	0.384615	0.624999	1.92857	0.724138	1.9495	3.70825	5.35058	4.20391
0.276316	0.210526	0.276316	0.236842	0.0133333	0.0666667	0.106667	0.08	0.12	0.04	0	0.0533333	0.0933333	0.0533333	0.0933333	0.04	0.0533333	0.0533333	0.08	0.0533333	0	0	0.0135135	0	0.0405405	0.027027	0	0	0.0405405	0.027027	0.0405405	0	0.0135135	0.0135135	0.027027	0.027027	0.0135135	0.0135135	0.027027	0.0540541	0.0135135	0	0	0.027027	0	0	0	0	0	0.027027	0.027027	0	0	0.027027	0.0405405	0.027027	0.027027	0.0135135	0	0.0135135	0.0405405	0.0135135	0.027027	0.0135135	0.027027	0	0	0.0135135	0	0.027027	0.027027	0	0.0405405	0	0	0.0135135	0.0135135	0.0135135	0.027027	0.027027	0.0135135	0.0135135	0.0135135	0.0135135	0.0657895	0.0263158	0.0263158	0	0	0.0263158	0.0526316	0.0657895	0.0789474	0	0.0263158	0.0131579	0	0.0394737	0.0263158	0.0263158	0.0526316	0.0394737	0.0394737	0	0	0.0394737	0.0263158	0.0789474	0.0657895	0.0394737	0.0131579	0.0131579	0	0.0263158	0.0131579	0.0526316	0	5	4	19	76	-33.4	-43.947	0.9027	0.486842	0.948718	1.3125	1.16667	1.99087	3.77587	5.25635	4.37794
0.1875	0.3125	0.35	0.15	0.0379747	0.0632911	0.113924	0.0253165	0.0886076	0.126582	0.0126582	0.0759494	0.0632911	0.101266	0.139241	0.0506329	0	0.0253165	0.126582	0	0	0.025641	0	0.0128205	0.025641	0	0	0.025641	0.025641	0.0128205	0.025641	0	0	0.0128205	0.0128205	0	0.0128205	0.025641	0.0512821	0	0.025641	0.0641026	0.0128205	0.025641	0	0	0.0128205	0	0	0	0.0769231	0	0.025641	0.0128205	0.0128205	0.0128205	0.025641	0.0512821	0	0.025641	0.0128205	0.0512821	0.0384615	0.0384615	0	0.0128205	0.0384615	0	0	0	0	0	0.0128205	0.0128205	0	0	0.025641	0.0384615	0.0641026	0	0	0	0	0	0.0125	0.0125	0	0	0	0.05	0.0875	0.025	0.0375	0.0625	0.05	0.025	0.0125	0.05	0.0125	0.05	0.0625	0.0375	0.05	0.0125	0.0125	0.075	0.0375	0.05	0.0125	0.0125	0.025	0.0375	0	0	0.0375	0.025	2	8	5	18	80	-36.1	-45.125	0.68113	0.6625	1.96296	0.6	2.33333	1.91786	3.68426	4.92965	4.43694
0.155844	0.298701	0.337662	0.207792	0	0.0394737	0.105263	0.0263158	0.0921053	0.0657895	0.0789474	0.0526316	0.0657895	0.131579	0.0394737	0.105263	0	0.0657895	0.118421	0.0263158	0	0	0	0	0	0	0.0133333	0.0133333	0.0133333	0.04	0.0266667	0.0133333	0	0.0133333	0	0.0133333	0	0.0266667	0.0666667	0	0.0133333	0.04	0.0133333	0	0.0133333	0.0266667	0.0133333	0.0266667	0	0.0133333	0.04	0	0	0.0133333	0.0266667	0.0266667	0.0666667	0.0133333	0.0266667	0.0266667	0.0133333	0.0133333	0	0.0133333	0	0.04	0.0666667	0	0	0	0	0	0.0133333	0.0133333	0.0266667	0.0133333	0.0266667	0.0533333	0	0.04	0	0	0.0133333	0.0133333	0.0649351	0.0519481	0	0	0	0	0.025974	0.012987	0.103896	0.025974	0.025974	0	0.012987	0.038961	0.012987	0.0649351	0.116883	0.012987	0.0649351	0.025974	0	0.025974	0.025974	0.0519481	0.103896	0.012987	0	0	0	0.038961	0.038961	0.012987	1	5	3	24	77	-40.8	-52.987	0.83265	0.636364	1.75	0.521739	1.625	1.93857	3.68213	5.07411	4.10891
0.153846	0.318681	0.384615	0.142857	0.0111111	0.0222222	0.122222	0.0333333	0.0777778	0.111111	0.0222222	0.1	0.0666667	0.155556	0.155556	0.0111111	0	0.0333333	0.111111	0	0	0	0.011236	0	0	0.011236	0	0.011236	0.011236	0.0449438	0.0337079	0	0	0.011236	0.0224719	0	0	0.0224719	0.0337079	0.0224719	0.0224719	0.0449438	0.011236	0.0224719	0.011236	0.011236	0	0	0	0.0224719	0.0786517	0	0.011236	0	0.0449438	0.011236	0.0449438	0.0449438	0.011236	0.0561798	0.0337079	0.0337079	0.0786517	0.011236	0	0	0.011236	0	0	0	0	0	0.011236	0.011236	0	0.011236	0.011236	0.0674157	0.0337079	0	0	0	0	0	0.032967	0.010989	0.010989	0	0.010989	0.010989	0.032967	0.043956	0.0659341	0.0879121	0.032967	0	0	0.0769231	0.021978	0.021978	0.120879	0.032967	0.0769231	0	0.010989	0.021978	0.032967	0.0769231	0.021978	0.021978	0.021978	0	0	0.010989	0.032967	0.032967	4	7	3	25	91	-55	-60.44	0.85938	0.703297	2.37037	0.482759	2.69231	1.87246	3.50493	4.87802	4.27903
0.137931	0.287356	0.321839	0.252874	0	0.0232558	0.0697674	0	0.104651	0.0697674	0.0348837	0.0813953	0.0232558	0.139535	0.0697674	0.0930233	0.0116279	0.0581395	0.116279	0.0697674	0	0	0	0	0.0117647	0	0.0117647	0	0	0.0705882	0.0117647	0.0235294	0	0	0	0	0	0.0117647	0.0823529	0	0.0470588	0.0117647	0	0.0117647	0.0117647	0.0117647	0	0.0117647	0	0	0.0588235	0.0235294	0	0	0.0235294	0	0.0470588	0.0235294	0.0117647	0.0588235	0.0117647	0.0235294	0	0.0352941	0	0.0352941	0.0235294	0.0352941	0	0.0117647	0	0	0	0.0352941	0.0117647	0.0117647	0	0.0352941	0.0588235	0.0235294	0.0117647	0.0235294	0.0235294	0.0117647	0.045977	0.045977	0.0114943	0.0114943	0	0.0114943	0	0	0.103448	0.0114943	0.0574713	0.0114943	0	0.0344828	0.045977	0.0229885	0.0804598	0.0574713	0.045977	0	0.0229885	0.0574713	0.0229885	0.0344828	0.091954	0.0229885	0.0229885	0	0.0114943	0.0229885	0.0574713	0.0114943	4	7	3	27	87	-48.1	-55.287	0.90755	0.609195	1.55882	0.48	1.27273	1.93916	3.5181	4.90628	4.31633
0.134021	0.350515	0.319588	0.195876	0	0.0208333	0.0833333	0.0208333	0.104167	0.15625	0	0.09375	0.03125	0.114583	0.114583	0.0625	0	0.0625	0.125	0.0104167	0	0	0	0	0.0105263	0	0	0.0105263	0.0210526	0.0315789	0.0210526	0.0105263	0	0.0105263	0.0105263	0	0	0.0105263	0.0736842	0.0210526	0.0736842	0.0526316	0	0.0315789	0	0	0	0	0	0.0105263	0.0736842	0.0105263	0	0.0105263	0.0105263	0	0.0210526	0.0631579	0	0.0315789	0.0105263	0.0421053	0.0421053	0.0210526	0	0.0315789	0.0315789	0	0	0	0	0	0	0.0421053	0	0.0210526	0	0.0421053	0.0526316	0.0315789	0	0	0.0105263	0	0.0515464	0	0	0.0103093	0	0.0206186	0.0206186	0.0206186	0.0721649	0.0309278	0.0721649	0.0103093	0.0103093	0.0412371	0.0515464	0.0618557	0.0515464	0.0515464	0.0206186	0.0309278	0.0103093	0.0824742	0.0515464	0.0206186	0.0103093	0.0412371	0.0206186	0.0103093	0	0.0103093	0.0309278	0.0618557	1	9	5	24	97	-53.6	-55.258	0.82462	0.670103	2.03125	0.382353	1.63158	1.90538	3.42607	4.77814	4.45728
0.284091	0.125	0.261364	0.329545	0.0689655	0.0114943	0.0804598	0.0804598	0.045977	0	0.0114943	0.0689655	0.126437	0.045977	0.0229885	0.0689655	0.0344828	0.0689655	0.103448	0.114943	0.0116279	0	0.0581395	0	0.0116279	0	0	0	0.0697674	0.0232558	0.0116279	0.0232558	0.0116279	0.0116279	0.0465116	0.0116279	0	0.0116279	0.0116279	0.0232558	0	0	0	0	0	0.0116279	0	0	0	0.0116279	0.0232558	0.0348837	0.0465116	0	0.0581395	0.0232558	0.0116279	0	0.0116279	0.0232558	0	0	0.0116279	0.0116279	0.0232558	0	0.0232558	0.0232558	0	0	0	0.0348837	0.0232558	0	0	0.0465116	0.0581395	0.0116279	0	0.0348837	0	0.0465116	0.0116279	0.0465116	0.136364	0.0227273	0.0227273	0	0.0113636	0.0113636	0.0340909	0.0340909	0.0681818	0	0.0340909	0	0	0.0227273	0	0	0.0681818	0.0568182	0.0340909	0	0.0113636	0.0340909	0.0340909	0.0227273	0.159091	0.0568182	0.0340909	0	0.0227273	0.0113636	0.0113636	0.0227273	4	6	1	31	88	-36.3	-41.25	1.06765	0.386364	0.629631	2.27273	0.793103	1.92451	3.57316	4.97739	4.08711
0.275362	0.217391	0.275362	0.231884	0.102941	0.0588235	0.117647	0.0147059	0.0735294	0.0441176	0	0.102941	0.0882353	0.0441176	0.102941	0.0441176	0.0147059	0.0735294	0.0882353	0.0588235	0.0298507	0.0447761	0.0149254	0.0149254	0.0447761	0	0	0.0149254	0.0447761	0	0.0298507	0.0149254	0	0	0	0.0149254	0.0149254	0.0149254	0.0298507	0	0	0.0149254	0	0.0298507	0	0	0	0	0	0.0298507	0.0597015	0.0149254	0.0597015	0	0.0298507	0	0.0149254	0	0	0.0298507	0	0.0298507	0.0597015	0.0149254	0.0149254	0.0149254	0	0.0149254	0	0	0.0149254	0	0.0149254	0.0298507	0	0.0298507	0.0447761	0.0149254	0.0149254	0.0149254	0	0.0298507	0.0149254	0.0149254	0.0289855	0.0144928	0.0144928	0	0.0144928	0.0144928	0.057971	0.115942	0.057971	0.0144928	0.0289855	0.0144928	0.0144928	0.0144928	0.0144928	0.057971	0.0724638	0.0144928	0.0144928	0.0144928	0	0.0724638	0.0144928	0.0724638	0.0144928	0.0434783	0.0289855	0.0289855	0	0.0144928	0.0289855	0.057971	2	5	2	14	69	-20.2	-29.275	0.59412	0.492754	0.97143	1.26667	1.1875	1.99223	3.80389	5.09565	4.40127
0.113924	0.253165	0.531646	0.101266	0	0	0.102564	0.0128205	0.0128205	0.0641026	0.128205	0.0384615	0.102564	0.153846	0.230769	0.0512821	0	0.0384615	0.0641026	0	0	0	0	0	0	0	0	0	0.025974	0.012987	0.0649351	0	0	0	0.012987	0	0	0	0	0.012987	0.012987	0.012987	0.025974	0.012987	0.025974	0.038961	0.0649351	0	0	0.012987	0.025974	0	0	0	0.103896	0	0	0.038961	0.0909091	0.012987	0.038961	0.0909091	0.0779221	0.025974	0	0.025974	0.025974	0	0	0	0	0	0	0.012987	0.012987	0.012987	0.012987	0.012987	0.025974	0.012987	0	0	0	0	0	0.0126582	0.0126582	0	0	0	0.0253165	0.0632911	0.0632911	0.0506329	0.0379747	0.0126582	0	0.0506329	0.0126582	0.0126582	0.101266	0.0379747	0.0379747	0.0126582	0	0.0506329	0.0632911	0.21519	0.0379747	0	0	0	0	0.0126582	0.0126582	0.0379747	1	5	4	17	79	-33.1	-41.899	0.53387	0.78481	3.64706	0.45	5.25	1.67789	3.20814	4.54865	3.88988
0.150538	0.268817	0.387097	0.193548	0.0217391	0.0108696	0.0543478	0.0326087	0.0543478	0.0978261	0.0326087	0.0869565	0.076087	0.108696	0.141304	0.0652174	0	0.0543478	0.141304	0	0	0	0.010989	0.010989	0.010989	0	0	0	0.010989	0.021978	0.021978	0.021978	0	0.010989	0.021978	0	0	0	0.043956	0.010989	0	0.0549451	0.021978	0.021978	0	0.010989	0.010989	0.010989	0	0.032967	0.0549451	0	0.021978	0.010989	0.021978	0.010989	0.021978	0.043956	0.010989	0.032967	0.0549451	0.032967	0.043956	0.010989	0	0	0.0659341	0	0	0	0	0	0.021978	0	0	0.032967	0.010989	0.043956	0.0659341	0.021978	0	0	0	0	0.0322581	0.0107527	0.0215054	0	0	0.0107527	0.0107527	0.0537634	0.107527	0.0107527	0.0645161	0	0	0.0322581	0.0215054	0.0322581	0.0430108	0.0967742	0.0430108	0	0.0322581	0.0322581	0.0537634	0.0860215	0.0322581	0.0322581	0.0107527	0	0	0.0322581	0.0215054	0.0537634	3	7	4	24	93	-48.6	-52.258	0.79672	0.655914	1.90625	0.56	2	1.90932	3.51805	4.98177	4.28965
0.191489	0.255319	0.319149	0.234043	0.0322581	0.0537634	0.0860215	0.0107527	0.0967742	0.0537634	0.0107527	0.0967742	0.0430108	0.11828	0.0860215	0.0752688	0.0215054	0.0322581	0.139785	0.0430108	0.0108696	0	0.0108696	0.0108696	0.0217391	0.0217391	0	0.0108696	0.0108696	0.0217391	0.0434783	0.0108696	0	0.0108696	0	0	0.0108696	0.0217391	0.0543478	0	0.0217391	0.0108696	0	0.0217391	0	0.0108696	0	0	0	0	0.076087	0.0217391	0	0.0217391	0.0217391	0	0.0326087	0.0217391	0.0108696	0.0543478	0	0.0543478	0.0108696	0.0217391	0.0108696	0.0217391	0.0326087	0.0108696	0.0108696	0.0108696	0	0	0.0217391	0	0	0.0108696	0.0326087	0.0326087	0.0326087	0.0434783	0.0108696	0	0.0217391	0.0108696	0.0319149	0.0106383	0.0212766	0.0106383	0	0.0212766	0.0425532	0.0425532	0.0851064	0.0212766	0.0319149	0.0212766	0.0106383	0.0319149	0.0212766	0.0319149	0.117021	0.0212766	0.0319149	0.0319149	0.0106383	0.0425532	0.0106383	0.0531915	0.0425532	0.0319149	0	0.0212766	0.0319149	0.0212766	0.0319149	0.0425532	5	8	2	25	94	-42.3	-45	0.78333	0.574468	1.35	0.75	1.36364	1.97574	3.72627	5.1947	4.58048
0.191489	0.255319	0.319149	0.234043	0.0322581	0.0537634	0.0860215	0.0107527	0.0967742	0.0537634	0.0107527	0.0967742	0.0430108	0.11828	0.0860215	0.0752688	0.0215054	0.0322581	0.139785	0.0430108	0.0108696	0	0.0108696	0.0108696	0.0217391	0.0217391	0	0.0108696	0.0108696	0.0217391	0.0434783	0.0108696	0	0.0108696	0	0	0.0108696	0.0217391	0.0543478	0	0.0217391	0.0108696	0	0.0217391	0	0.0108696	0	0	0	0	0.076087	0.0217391	0	0.0217391	0.0217391	0	0.0326087	0.0217391	0.0108696	0.0543478	0	0.0543478	0.0108696	0.0217391	0.0108696	0.0217391	0.0326087	0.0108696	0.0108696	0.0108696	0	0	0.0217391	0	0	0.0108696	0.0326087	0.0326087	0.0326087	0.0434783	0.0108696	0	0.0217391	0.0108696	0.0319149	0.0106383	0.0212766	0.0106383	0	0.0212766	0.0425532	0.0425532	0.0851064	0.0212766	0.0319149	0.0212766	0.0106383	0.0319149	0.0212766	0.0319149	0.117021	0.0212766	0.0319149	0.0319149	0.0106383	0.0425532	0.0106383	0.0531915	0.0425532	0.0319149	0	0.0212766	0.0319149	0.0212766	0.0319149	0.0425532	5	8	2	25	94	-42.3	-45	0.78333	0.574468	1.35	0.75	1.36364	1.97574	3.72627	5.1947	4.58048
0.297619	0.178571	0.202381	0.321429	0.120482	0.0481928	0.0963855	0.0722892	0.0481928	0.0120482	0.0120482	0.108434	0.0120482	0.060241	0.0240964	0.108434	0.120482	0.060241	0.0963855	0.0361446	0.0487805	0.0243902	0.0243902	0.0243902	0	0	0.0121951	0.0365854	0	0.0243902	0.0121951	0.0243902	0.0365854	0.0121951	0	0.0243902	0	0.0121951	0.0243902	0.0121951	0.0121951	0	0	0	0	0	0	0.0121951	0.0121951	0.0243902	0.0609756	0	0.0121951	0	0	0	0.0243902	0	0	0.0365854	0	0.0121951	0	0.0121951	0.0487805	0.0243902	0.0243902	0.0121951	0.0609756	0.0121951	0.0121951	0.0365854	0.0121951	0.0121951	0	0.0365854	0.0121951	0.0243902	0.0121951	0.0487805	0.0243902	0	0.0121951	0	0.0714286	0.0119048	0.0357143	0.0119048	0	0.0119048	0.0595238	0.0952381	0.047619	0.0238095	0.0119048	0	0.0119048	0.0357143	0	0.047619	0.0714286	0.0238095	0.0357143	0.0119048	0	0.0119048	0	0.0357143	0.0714286	0.0357143	0.0119048	0	0	0.047619	0.047619	0.0952381	1	5	3	20	84	-30.4	-36.19	0.95	0.380952	0.615384	1.66667	0.62963	1.95698	3.79846	5.1747	4.26496
0.102273	0.329545	0.420455	0.147727	0.0114943	0.0114943	0.0804598	0.0229885	0.045977	0.091954	0.137931	0.0574713	0.045977	0.183908	0.126437	0.0574713	0	0.0344828	0.103448	0.0114943	0	0.0116279	0	0	0	0	0.0116279	0	0.0116279	0.0232558	0.0116279	0.0116279	0	0	0.0232558	0	0	0	0.0232558	0.0232558	0	0.0348837	0.0465116	0.0116279	0.0116279	0.0697674	0.0465116	0.0116279	0	0.0232558	0.0232558	0.0116279	0.0116279	0	0.0348837	0	0.0348837	0.0465116	0.0581395	0.0465116	0.0232558	0.0697674	0.0232558	0.0116279	0	0.0116279	0.0465116	0	0	0	0	0	0	0.0116279	0.0232558	0	0	0.0232558	0.0465116	0.0232558	0	0	0.0116279	0	0.0113636	0	0.0113636	0	0	0.0113636	0.0227273	0.0454545	0.0795455	0.0340909	0.0227273	0.0227273	0.0227273	0.0568182	0	0.0795455	0.125	0.0340909	0.0454545	0.0340909	0	0.0454545	0.0568182	0.0681818	0.0340909	0.0227273	0	0.0113636	0	0.0113636	0.0454545	0.0227273	2	7	4	22	88	-41.8	-47.5	0.63333	0.75	3	0.310345	2.84615	1.79731	3.56544	4.95075	4.27734
0.168539	0.269663	0.325843	0.235955	0	0.0795455	0.0795455	0	0.0909091	0.0568182	0.0227273	0.102273	0.0454545	0.102273	0.102273	0.0681818	0.0340909	0.0340909	0.113636	0.0568182	0	0	0	0	0.0344828	0.0229885	0	0.0229885	0.0344828	0	0.0574713	0	0	0	0	0	0	0.0344828	0.0574713	0	0	0.0114943	0	0.045977	0	0	0.0114943	0.0114943	0.0114943	0.0344828	0.0344828	0.0229885	0	0.0229885	0.0229885	0	0.045977	0.0229885	0.0114943	0.0229885	0.0114943	0.0344828	0.0114943	0.045977	0.0114943	0	0.0344828	0.0229885	0	0.0229885	0.0114943	0	0.0114943	0	0.0114943	0.0114943	0	0.0689655	0.0229885	0.0114943	0	0	0.045977	0.0114943	0.0224719	0	0.0337079	0	0.011236	0.0224719	0.0337079	0.0449438	0.0674157	0.0561798	0.011236	0.011236	0	0.0449438	0.0224719	0.0561798	0.101124	0.0449438	0.0561798	0	0.011236	0.011236	0.0337079	0.0561798	0.011236	0.0337079	0.0224719	0.011236	0	0.0449438	0.0337079	0.0674157	2	7	4	22	89	-38.8	-43.596	0.73208	0.595506	1.47222	0.625	1.38095	1.96155	3.65479	5.0175	4.42277
0.214286	0.154762	0.261905	0.369048	0.0722892	0.0120482	0.120482	0.0361446	0.0361446	0.0120482	0	0.108434	0.0722892	0.060241	0.108434	0.0120482	0.0361446	0.060241	0.060241	0.216867	0.0243902	0	0.0365854	0.0121951	0	0	0	0.0121951	0.0121951	0.0365854	0.0487805	0	0	0.0121951	0.0121951	0.0121951	0.0121951	0	0.0121951	0.0121951	0.0121951	0	0	0	0	0	0	0	0	0.0121951	0.0243902	0.0731707	0.0243902	0.0121951	0.0365854	0	0.0243902	0	0	0.0365854	0.0487805	0.0243902	0.0121951	0.0121951	0.0121951	0	0	0	0.0121951	0	0.0121951	0.0121951	0	0.0121951	0	0.0487805	0.0121951	0	0.0487805	0	0.0243902	0.0365854	0.0243902	0.134146	0.0714286	0.0119048	0.047619	0	0.0119048	0.0119048	0.0238095	0.0357143	0.0714286	0.0119048	0	0	0	0.0238095	0.0238095	0.0119048	0.0952381	0.047619	0.0238095	0	0	0.0119048	0.0238095	0.047619	0.0952381	0.047619	0.0357143	0	0	0.047619	0.0238095	0.119048	1	5	4	24	84	-32.9	-39.167	0.94	0.416667	0.714287	1.38462	0.709677	1.92979	3.57143	4.85343	4.17168
0.298701	0.142857	0.298701	0.25974	0.0657895	0.0526316	0.131579	0.0789474	0.0394737	0	0.0131579	0.0921053	0.131579	0.0526316	0.0526316	0.0657895	0.0657895	0.0394737	0.144737	0.0131579	0.0266667	0.0133333	0.0133333	0.0133333	0.0133333	0	0	0.04	0.0533333	0.0133333	0	0.0266667	0.0133333	0	0.0533333	0.0133333	0	0	0.0266667	0.0133333	0	0	0	0	0	0	0	0.0133333	0.0266667	0	0.0666667	0	0.04	0.0266667	0.0266667	0.0266667	0.0133333	0	0.0133333	0.0266667	0.0266667	0.0133333	0	0.0133333	0.0266667	0.0133333	0.0266667	0	0	0.0133333	0.0266667	0.0266667	0.0133333	0	0	0.0266667	0.0533333	0.0266667	0.0533333	0.0133333	0	0.0133333	0	0	0.0909091	0.012987	0.038961	0.012987	0	0	0.038961	0.0909091	0.0519481	0.012987	0	0.025974	0.012987	0.025974	0.012987	0	0.038961	0.025974	0.012987	0.025974	0.012987	0.038961	0.0649351	0.0779221	0.0779221	0.025974	0.012987	0.012987	0	0.0519481	0	0.0649351	2	6	3	19	77	-27.6	-35.844	0.81176	0.441558	0.790696	2.09091	1.15	1.94762	3.75782	5.12056	4.30451
0.298701	0.142857	0.298701	0.25974	0.0657895	0.0526316	0.131579	0.0789474	0.0394737	0	0.0131579	0.0921053	0.131579	0.0526316	0.0526316	0.0657895	0.0657895	0.0394737	0.144737	0.0131579	0.0266667	0.0133333	0.0133333	0.0133333	0.0133333	0	0	0.04	0.0533333	0.0133333	0	0.0266667	0.0133333	0	0.0533333	0.0133333	0	0	0.0266667	0.0133333	0	0	0	0	0	0	0	0.0133333	0.0266667	0	0.0666667	0	0.04	0.0266667	0.0266667	0.0266667	0.0133333	0	0.0133333	0.0266667	0.0266667	0.0133333	0	0.0133333	0.0266667	0.0133333	0.0266667	0	0	0.0133333	0.0266667	0.0266667	0.0133333	0	0	0.0266667	0.0533333	0.0266667	0.0533333	0.0133333	0	0.0133333	0	0	0.0909091	0.012987	0.038961	0.012987	0	0	0.038961	0.0909091	0.0519481	0.012987	0	0.025974	0.012987	0.025974	0.012987	0	0.038961	0.025974	0.012987	0.025974	0.012987	0.038961	0.0649351	0.0779221	0.0779221	0.025974	0.012987	0.012987	0	0.0519481	0	0.0649351	2	6	3	19	77	-27.6	-35.844	0.81176	0.441558	0.790696	2.09091	1.15	1.94762	3.75782	5.12056	4.30451
0.219512	0.292683	0.341463	0.146341	0.0123457	0.0740741	0.111111	0.0123457	0.135802	0.0493827	0	0.0987654	0.0740741	0.123457	0.123457	0.0246914	0	0.0493827	0.0864198	0.0123457	0	0.0125	0	0	0.025	0.0125	0	0.0375	0.025	0.05	0.0375	0.0125	0	0	0.0125	0	0	0.025	0.1	0.0125	0.025	0.0125	0	0.0125	0	0	0	0	0	0.05	0.05	0	0.0125	0.0375	0.025	0	0.0625	0.0125	0	0.0375	0.0375	0.0375	0.0375	0.0125	0	0	0.0125	0.0125	0	0	0	0	0.025	0.0125	0	0.0125	0.0125	0.025	0.05	0	0	0	0.0125	0	0.0609756	0.0121951	0.0121951	0	0.0121951	0	0.0609756	0.0609756	0.146341	0.0121951	0.0365854	0	0	0.0487805	0.0243902	0.0121951	0.121951	0.0609756	0.0121951	0.0365854	0.0121951	0.0487805	0.0243902	0.0121951	0.0853659	0.0121951	0.0243902	0.0121951	0	0.0121951	0	0	2	6	3	27	82	-49.1	-59.878	0.94423	0.634146	1.73333	0.75	2.33333	1.9341	3.47525	4.88575	4.08251
0.172043	0.354839	0.27957	0.193548	0.0108696	0.0434783	0.0652174	0.0108696	0.141304	0.0978261	0.0217391	0.0978261	0.0217391	0.152174	0.0543478	0.0434783	0	0.0543478	0.0978261	0.0434783	0	0	0.010989	0	0.032967	0	0	0.010989	0.010989	0.0549451	0.021978	0.010989	0	0	0.010989	0	0	0.043956	0.0879121	0.010989	0.010989	0.032967	0.021978	0.032967	0	0.010989	0	0.010989	0	0.032967	0.043956	0.021978	0.010989	0	0.010989	0	0.0659341	0.0549451	0	0.032967	0	0.032967	0.010989	0.010989	0	0.010989	0.032967	0	0	0	0	0	0.032967	0.010989	0	0.010989	0.010989	0.0549451	0.021978	0.010989	0	0.010989	0.010989	0.021978	0.0322581	0.0215054	0.0322581	0.0107527	0.0107527	0.0107527	0.0430108	0.0107527	0.0645161	0.0215054	0.0430108	0.0215054	0.0107527	0.0537634	0.0860215	0.0430108	0.0215054	0.0645161	0.0430108	0.0215054	0.0107527	0.0645161	0.0215054	0.0215054	0.0322581	0.0215054	0.0107527	0.0215054	0	0.0430108	0.0215054	0.0430108	3	10	6	23	93	-39.5	-42.473	0.66949	0.634409	1.7353	0.484848	1.44444	1.93986	3.48204	4.98716	4.63075
0.234043	0.255319	0.255319	0.255319	0.0537634	0	0.0860215	0.0752688	0.107527	0.0537634	0	0.0967742	0.0752688	0.107527	0.0215054	0.0430108	0	0.0860215	0.129032	0.0430108	0	0	0.0326087	0.0217391	0	0	0	0	0.0326087	0.0652174	0	0.0108696	0	0.0326087	0.0434783	0	0.0326087	0	0.0543478	0.0217391	0	0.0108696	0	0.0434783	0	0	0	0	0	0.0326087	0.0543478	0.0108696	0.0217391	0	0.0217391	0.0326087	0.0652174	0	0	0.0434783	0.0108696	0.0108696	0	0	0	0.0108696	0.0217391	0.0108696	0	0	0	0	0.0326087	0.0434783	0	0.0108696	0.0326087	0.0326087	0.0217391	0.0326087	0	0.0108696	0.0108696	0.0217391	0.0638298	0.0319149	0.0212766	0.0106383	0.0212766	0.0106383	0.0425532	0.0319149	0.0319149	0.0212766	0.0531915	0.0106383	0.0106383	0.0425532	0.0319149	0.0425532	0.0638298	0	0.0425532	0.0319149	0.0106383	0.0531915	0.0319149	0.0106383	0.0319149	0.0744681	0.0106383	0.0212766	0.0106383	0.0425532	0.0425532	0.0212766	5	10	4	25	94	-31.3	-33.298	0.65208	0.510638	1.04348	0.916667	1	1.99901	3.53284	4.91717	4.65795
0.191011	0.247191	0.258427	0.303371	0.0227273	0.0340909	0.0340909	0.0340909	0.102273	0.0454545	0	0.102273	0.0340909	0.0909091	0.0681818	0.0568182	0.0340909	0.0681818	0.0909091	0.113636	0	0.0114943	0.0114943	0	0.0114943	0	0	0.0229885	0.0229885	0.045977	0.0229885	0.0114943	0.0114943	0	0.0114943	0.0114943	0.0114943	0.0114943	0.0689655	0.0114943	0.0114943	0.0114943	0	0.0229885	0	0	0	0	0.0229885	0.0229885	0.0344828	0.0229885	0	0	0.0114943	0.0229885	0.045977	0.0114943	0	0.0344828	0	0.045977	0.0114943	0	0	0	0.0229885	0.0344828	0.0114943	0.0114943	0.0114943	0	0.0344828	0.0114943	0	0.0229885	0.0114943	0	0.0344828	0.045977	0	0.045977	0.0229885	0.045977	0.0337079	0.011236	0.0449438	0.011236	0	0.0337079	0.0224719	0.0337079	0.0898876	0.0224719	0.011236	0	0.011236	0.0337079	0.0224719	0.0449438	0.0561798	0.0786517	0.0337079	0.011236	0	0.011236	0.0337079	0.0224719	0.0449438	0.0224719	0.0337079	0	0.0224719	0.0337079	0.0337079	0.11236	3	7	3	23	89	-36.4	-40.899	0.80889	0.505618	1.02273	0.772727	0.851852	1.98115	3.57945	5.1868	4.45072
0.113924	0.329114	0.329114	0.227848	0	0.0128205	0.0128205	0.025641	0.0641026	0.0897436	0.0512821	0.128205	0.0384615	0.153846	0.0769231	0.0512821	0.0128205	0.0641026	0.128205	0.025641	0	0	0	0	0	0	0.012987	0	0.012987	0.025974	0.025974	0	0	0.012987	0	0.012987	0	0.012987	0.038961	0.012987	0.025974	0.012987	0.012987	0.038961	0	0	0.012987	0.038961	0.012987	0.025974	0.0909091	0	0	0	0.038961	0	0.038961	0.025974	0.025974	0.0649351	0.025974	0.0519481	0	0	0	0.012987	0.025974	0.012987	0	0	0	0.012987	0	0.0519481	0	0.012987	0	0.0779221	0.038961	0.012987	0	0.012987	0.012987	0	0.0253165	0.0126582	0	0	0	0.0379747	0.0126582	0.0253165	0.0632911	0.0506329	0.0126582	0.0126582	0	0.101266	0.0379747	0.0379747	0.0506329	0.0632911	0.0759494	0.0253165	0	0.0253165	0.0379747	0.0379747	0.0379747	0	0.0253165	0.0126582	0	0	0.0759494	0.0759494	0	7	6	19	79	-39.6	-50.127	0.76154	0.658228	1.92593	0.346154	1.44444	1.89858	3.41334	4.87328	4.26726
0.271739	0.25	0.195652	0.282609	0.0769231	0.0549451	0.0879121	0.0549451	0.0879121	0.032967	0.021978	0.10989	0.043956	0.0659341	0.021978	0.0549451	0.0659341	0.0989011	0.0659341	0.0549451	0.0111111	0.0111111	0.0222222	0.0333333	0.0111111	0.0111111	0.0111111	0.0222222	0.0222222	0.0333333	0	0.0222222	0.0222222	0	0.0111111	0.0222222	0.0333333	0	0.0444444	0.0111111	0.0222222	0	0	0.0111111	0	0	0.0111111	0.0111111	0.0222222	0.0333333	0.0333333	0.0222222	0.0222222	0.0222222	0	0	0.0222222	0	0.0111111	0.0333333	0.0222222	0	0	0	0.0222222	0.0333333	0	0	0.0111111	0.0222222	0.0222222	0.0111111	0.0333333	0.0222222	0	0.0444444	0	0.0333333	0.0111111	0.0222222	0	0.0333333	0.0222222	0	0.130435	0.0108696	0.0434783	0.0108696	0.0108696	0.0108696	0.0217391	0.0326087	0.119565	0.0108696	0	0.0108696	0	0	0.0434783	0.0652174	0.130435	0.0108696	0	0	0	0.0108696	0	0.0326087	0.119565	0.0326087	0.0217391	0	0	0.0543478	0.0108696	0.0326087	2	4	2	30	92	-47.4	-51.522	1.1561	0.445652	0.803921	1.08696	0.692308	1.98651	3.88007	5.36353	3.90038
0.297872	0.223404	0.191489	0.287234	0.11828	0.0430108	0.0860215	0.0752688	0.0430108	0.0860215	0.0322581	0.0645161	0.0215054	0.0752688	0.0215054	0.0752688	0.11828	0.0107527	0.0752688	0.0752688	0.0543478	0.0217391	0.0108696	0.0326087	0	0.0217391	0.0108696	0.0108696	0.0217391	0.0326087	0	0.0108696	0.0326087	0	0	0.0326087	0.0108696	0.0108696	0.0217391	0	0.0108696	0.0326087	0.0108696	0.0326087	0	0.0108696	0	0.0217391	0.0217391	0	0.0108696	0.0326087	0	0	0.0108696	0.0108696	0.0326087	0.0108696	0.0108696	0.0217391	0	0.0108696	0	0.0108696	0.0326087	0	0.0326087	0.0108696	0.0543478	0.0108696	0.0217391	0.0326087	0	0.0108696	0	0	0	0.0217391	0.0217391	0.0326087	0.0326087	0.0108696	0.0326087	0	0.0744681	0.0212766	0.0212766	0.0106383	0	0.0212766	0.0319149	0.117021	0.0531915	0.0319149	0.0212766	0	0	0.0212766	0.0425532	0.0425532	0.0531915	0.0319149	0.0212766	0.0106383	0	0.0425532	0.0212766	0.0106383	0.0744681	0.0212766	0.0425532	0	0	0.0425532	0.0319149	0.0638298	0	6	5	23	94	-32.9	-35	0.84359	0.414894	0.709092	1.33333	0.666667	1.97709	3.85581	5.33022	4.38209
0.261364	0.215909	0.215909	0.306818	0.0804598	0.045977	0.126437	0.091954	0.0804598	0.0689655	0	0.0689655	0.0574713	0.0574713	0.0689655	0.0344828	0.045977	0.045977	0.114943	0.103448	0.0116279	0	0.0232558	0.0465116	0.0116279	0.0116279	0	0.0232558	0	0.0116279	0	0.0232558	0.0116279	0.0232558	0.0348837	0.0232558	0.0348837	0.0232558	0.0116279	0	0.0232558	0.0232558	0	0.0232558	0	0	0	0	0.0116279	0	0.0232558	0.0348837	0	0.0232558	0	0.0348837	0.0232558	0.0116279	0	0.0232558	0.0232558	0.0232558	0.0232558	0	0	0.0116279	0.0116279	0.0116279	0.0348837	0	0	0.0116279	0.0232558	0.0232558	0	0	0.0348837	0.0232558	0.0465116	0.0116279	0.0232558	0.0116279	0.0348837	0.0348837	0.0909091	0.0113636	0.0227273	0.0113636	0	0.0454545	0.0340909	0.0340909	0.0568182	0.0568182	0.0227273	0	0	0.0340909	0.0113636	0.0340909	0.0795455	0.0340909	0.0340909	0	0	0.0227273	0.0340909	0.0113636	0.0909091	0.0113636	0.0340909	0.0113636	0	0.0340909	0.0454545	0.0681818	0	6	5	25	88	-47.5	-53.977	1.25	0.431818	0.759999	1.21053	0.703704	1.98392	4.0284	5.33279	4.36746
0.098592	0.422535	0.323944	0.15493	0.0285714	0.0571429	0.1	0	0.0428571	0.142857	0.185714	0.0571429	0.0285714	0.142857	0.0857143	0.0571429	0	0.0857143	0.0428571	0.0285714	0	0.0289855	0	0	0	0.0434783	0.0144928	0	0	0	0	0	0	0	0	0	0.0144928	0.0289855	0	0	0	0.0289855	0.101449	0.0144928	0.0144928	0.0724638	0.0724638	0.0289855	0	0.0434783	0.0144928	0	0.0144928	0	0.0144928	0	0.0434783	0.057971	0.0144928	0.0289855	0.0144928	0.0434783	0	0.0289855	0	0.0144928	0.0289855	0.0144928	0	0	0	0	0	0.0144928	0.057971	0.0144928	0	0.0289855	0.0144928	0	0	0.0289855	0	0	0	0	0.028169	0	0.0140845	0.0140845	0	0.0422535	0.112676	0.0422535	0.0422535	0	0	0.056338	0.084507	0.084507	0.0704225	0.0985915	0.028169	0.028169	0	0.056338	0	0.028169	0.0140845	0	0.0422535	0	0.0140845	0.0140845	0.0422535	0.0140845	2	6	3	18	71	-33.2	-46.761	0.62642	0.746479	2.94445	0.233333	2.09091	1.79829	3.73001	4.71881	4.08841
0.268041	0.195876	0.278351	0.257732	0	0.0729167	0.0416667	0.114583	0.104167	0.0104167	0.0208333	0.0520833	0.114583	0.0729167	0.0208333	0.0729167	0.0520833	0.0416667	0.145833	0.0208333	0	0	0	0	0.0421053	0	0.0105263	0.0210526	0.0315789	0.0210526	0.0105263	0.0210526	0.0210526	0.0210526	0.0736842	0	0	0.0315789	0.0210526	0.0526316	0.0105263	0	0	0	0	0	0	0.0210526	0.0105263	0.0210526	0.0105263	0.0105263	0	0.0210526	0.0526316	0.0421053	0.0526316	0.0105263	0.0105263	0	0	0.0210526	0	0	0.0105263	0	0.0526316	0.0105263	0	0.0210526	0.0105263	0.0210526	0	0	0	0.0315789	0.0736842	0.0315789	0.0105263	0.0315789	0.0105263	0	0.0105263	0	0.0309278	0.0309278	0	0.0103093	0.0103093	0.0412371	0.0515464	0.0927835	0.0206186	0.0309278	0.0515464	0.0103093	0.0103093	0.0206186	0	0.0412371	0.0721649	0.0103093	0.0309278	0.0103093	0.0206186	0.0412371	0.0309278	0.0515464	0.0412371	0.0515464	0.0412371	0.0103093	0	0.0206186	0.0412371	0.0515464	4	8	3	22	97	-26.4	-27.216	0.57391	0.474227	0.901961	1.36842	1.08	1.98754	3.53139	4.996	4.54627
0.302083	0.28125	0.25	0.166667	0.0631579	0.0842105	0.0526316	0.0421053	0.115789	0.0526316	0.0105263	0.0947368	0.0736842	0.105263	0.0421053	0.0315789	0.0526316	0.0421053	0.0736842	0	0.0106383	0.0212766	0.0319149	0	0.0212766	0.0319149	0.0106383	0.0212766	0.0319149	0.0212766	0.0319149	0.0319149	0.0106383	0	0.0319149	0	0.0212766	0.0212766	0.0531915	0.0212766	0	0	0	0.0531915	0	0	0.0106383	0	0.0212766	0.0425532	0.0319149	0	0.0212766	0.0106383	0.0212766	0.0212766	0.0851064	0.0106383	0	0.0106383	0.0106383	0.0319149	0	0	0.0212766	0	0.0106383	0	0.0106383	0.0319149	0.0106383	0	0.0106383	0.0106383	0	0.0106383	0.0212766	0.0531915	0	0	0	0	0	0	0.0104167	0.0208333	0.03125	0.0208333	0	0.0416667	0.0833333	0.09375	0.03125	0.0625	0.0416667	0.0208333	0	0.0104167	0.0625	0.0416667	0.0729167	0.0208333	0.0104167	0.0104167	0	0.0625	0.0104167	0.0520833	0.0104167	0.0208333	0.03125	0.0104167	0.0104167	0.0520833	0.0104167	0.0208333	2	9	7	21	96	-27.8	-28.958	0.5451	0.53125	1.13333	1.07407	1.5	1.96723	3.60546	5.11179	4.44575
0.253333	0.266667	0.333333	0.146667	0.0405405	0.0945946	0.0540541	0.027027	0.135135	0.0540541	0.0135135	0.0675676	0.0675676	0.0945946	0.108108	0.0540541	0.0135135	0.0135135	0.121622	0	0	0.0410959	0	0	0.0410959	0.0273973	0	0.0273973	0	0.0273973	0.0547945	0.0136986	0	0	0.0273973	0	0.0273973	0.0410959	0.0684932	0	0.0136986	0.0136986	0.0136986	0.0136986	0	0.0136986	0	0	0.0136986	0	0.0547945	0	0.0136986	0	0.0273973	0.0273973	0.0684932	0.0136986	0	0.0136986	0.0273973	0.0273973	0.0136986	0.0273973	0	0.0136986	0.0410959	0	0	0.0136986	0	0	0.0136986	0	0	0	0.0410959	0.0273973	0.0410959	0.0136986	0	0	0	0	0.0533333	0.0133333	0.0133333	0	0	0.0133333	0.0666667	0.0933333	0.04	0.0533333	0.0666667	0	0.0133333	0.0266667	0	0.0533333	0.08	0.04	0.0533333	0	0	0.0666667	0.0533333	0.0266667	0.04	0.0533333	0.0133333	0	0	0.0266667	0.0133333	0	1	6	4	20	75	-33.5	-44.667	0.74444	0.6	1.5	0.95	2.27273	1.94483	3.53845	4.96039	4.21932
0.1375	0.3	0.2875	0.275	0.0253165	0.0126582	0.0886076	0.0506329	0.0506329	0.101266	0	0.139241	0.0379747	0.126582	0.101266	0.0253165	0.0253165	0.0632911	0.126582	0.0632911	0	0	0.0128205	0.0128205	0	0.0128205	0	0	0.0128205	0.025641	0.0128205	0	0.025641	0.0128205	0	0.0128205	0	0	0.0384615	0.0128205	0.025641	0.025641	0	0.0512821	0	0	0	0	0	0.0128205	0.102564	0.025641	0.0128205	0.0128205	0	0.0128205	0.025641	0.0128205	0	0.0769231	0.025641	0.0384615	0.025641	0.0128205	0	0	0	0.025641	0.0128205	0	0	0.0128205	0	0.0512821	0	0.0128205	0	0.0512821	0.0641026	0.0128205	0	0.0384615	0.025641	0	0.025	0.0125	0	0.0125	0	0.025	0.0125	0.05	0.05	0.025	0.075	0.0125	0	0.025	0.025	0.075	0.0375	0.0375	0.0125	0.025	0.025	0.0625	0.0375	0.0375	0.0125	0.025	0.0125	0.0125	0	0.025	0.0625	0.125	2	7	5	16	80	-29.9	-37.375	0.63617	0.5875	1.42424	0.458333	1.04545	1.9439	3.73155	4.88304	4.40791
0.211111	0.2	0.255556	0.333333	0.0561798	0.0224719	0.0561798	0.0786517	0.0449438	0.0561798	0.011236	0.0898876	0.0786517	0.0561798	0.0561798	0.0674157	0.0224719	0.0674157	0.134831	0.101124	0.0113636	0	0.0227273	0.0227273	0	0	0.0113636	0.0113636	0.0227273	0	0.0113636	0.0227273	0	0.0113636	0.0340909	0.0340909	0.0113636	0	0.0113636	0.0227273	0.0227273	0.0113636	0	0.0227273	0	0	0	0.0113636	0.0113636	0.0113636	0.0454545	0.0113636	0.0340909	0.0227273	0	0.0227273	0.0113636	0.0340909	0	0.0113636	0.0227273	0.0227273	0	0.0113636	0.0113636	0	0.0340909	0.0227273	0	0	0.0113636	0.0113636	0.0113636	0.0113636	0	0.0454545	0.0340909	0.0340909	0.0454545	0.0227273	0	0.0454545	0.0227273	0.0340909	0.0333333	0.0444444	0.0333333	0.0111111	0.0111111	0.0555556	0.0111111	0	0.0333333	0.0555556	0.0222222	0.0111111	0	0.0222222	0.0222222	0.0333333	0.1	0.0111111	0.0111111	0.0111111	0.0111111	0.0222222	0.0444444	0.0444444	0.0777778	0.0222222	0.0666667	0	0.0222222	0.0222222	0.0444444	0.0666667	5	8	3	25	90	-33.5	-37.222	0.81707	0.455556	0.836736	1.05556	0.766667	1.96943	3.82495	5.34535	4.48715
0.2	0.214286	0.285714	0.3	0.0289855	0.0724638	0.0724638	0.0434783	0.057971	0.0289855	0.0289855	0.101449	0.0724638	0.057971	0.0434783	0.115942	0.0434783	0.057971	0.144928	0.0434783	0	0.0147059	0.0147059	0	0.0147059	0	0.0147059	0.0441176	0.0147059	0.0294118	0	0.0147059	0	0	0.0294118	0	0	0.0294118	0.0147059	0.0147059	0.0294118	0	0	0	0	0.0147059	0	0.0147059	0.0147059	0.0147059	0.0588235	0.0147059	0.0147059	0.0147059	0.0147059	0.0294118	0	0.0294118	0.0147059	0.0147059	0	0.0147059	0	0.0294118	0.0147059	0.0294118	0.0441176	0.0294118	0.0147059	0.0147059	0.0147059	0	0.0147059	0	0	0.0441176	0.0588235	0	0.0441176	0.0441176	0.0147059	0.0147059	0.0147059	0	0.0285714	0.0285714	0.0285714	0	0	0.0428571	0.0428571	0.0285714	0.0428571	0.0571429	0	0.0142857	0.0142857	0.0142857	0.0285714	0.0428571	0.0857143	0.0285714	0.0428571	0	0	0.0142857	0.0142857	0.0857143	0.0714286	0	0.0285714	0.0142857	0.0142857	0.0285714	0.0142857	0.114286	2	5	2	17	70	-22.9	-32.714	0.65429	0.5	1	0.933333	0.952381	1.97809	3.86779	5.23784	4.31982
0.206186	0.278351	0.237113	0.278351	0.0729167	0.0520833	0.0104167	0.0104167	0.0729167	0.0520833	0.0104167	0.135417	0.0625	0.0729167	0.0520833	0.0520833	0	0.104167	0.09375	0.0833333	0.0210526	0.0315789	0.0210526	0	0.0315789	0.0105263	0	0.0105263	0.0315789	0.0210526	0.0105263	0.0105263	0	0.0105263	0	0	0.0421053	0.0105263	0.0210526	0	0	0	0	0.0421053	0	0	0	0.0105263	0	0.0421053	0.0421053	0.0526316	0.0105263	0.0105263	0.0315789	0.0105263	0.0210526	0.0105263	0.0105263	0.0315789	0.0105263	0.0315789	0.0105263	0	0	0	0.0315789	0.0210526	0	0	0	0	0.0210526	0.0315789	0	0.0526316	0.0210526	0.0210526	0.0210526	0.0315789	0	0.0526316	0.0210526	0.0105263	0.0412371	0.0309278	0.0103093	0.0206186	0	0.0206186	0.0412371	0.0412371	0.0412371	0.0309278	0.0103093	0.0103093	0	0.0309278	0.0412371	0.103093	0.0412371	0.0309278	0.0309278	0.0103093	0	0.0412371	0.0103093	0.0618557	0.0618557	0.0103093	0.0412371	0	0.0103093	0.0309278	0.0309278	0.0927835	1	7	6	21	97	-31.6	-32.577	0.632	0.515464	1.06383	0.740741	0.851852	1.98915	3.51968	5.18435	4.46329
0.096774	0.258065	0.354839	0.290323	0.0217391	0.0108696	0.0543478	0.0108696	0.0434783	0.0652174	0.0326087	0.108696	0.0326087	0.119565	0.108696	0.0978261	0	0.0652174	0.152174	0.076087	0	0	0.021978	0	0	0.010989	0	0	0	0.032967	0.021978	0	0	0	0.010989	0	0.010989	0	0.032967	0	0.010989	0.021978	0.021978	0	0	0	0.021978	0.010989	0	0.032967	0.0659341	0.010989	0.010989	0.010989	0	0.010989	0.021978	0.010989	0	0.0879121	0.010989	0.032967	0.032967	0.032967	0	0.021978	0.043956	0.032967	0	0	0	0	0.010989	0.021978	0.010989	0.021978	0.021978	0.0549451	0.021978	0.0549451	0	0.010989	0.032967	0.032967	0.0215054	0.0107527	0.0107527	0	0	0	0.0215054	0.0322581	0.0430108	0.0215054	0.0215054	0.0430108	0.0215054	0.0645161	0.0215054	0.0107527	0.0752688	0.0107527	0.0430108	0.0645161	0	0.0860215	0.0215054	0.0430108	0.0107527	0.0430108	0.0107527	0.0107527	0	0.0322581	0.11828	0.0645161	2	10	7	21	93	-38.9	-41.828	0.68246	0.612903	1.58333	0.375	1.22222	1.87878	3.60927	5.01853	4.33676
0.280702	0.105263	0.298246	0.315789	0.160714	0.0178571	0.107143	0	0	0	0	0.107143	0.107143	0.0357143	0.142857	0.0178571	0.0178571	0.0535714	0.0714286	0.178571	0.0727273	0.0181818	0.0545455	0	0	0	0	0.0181818	0.0181818	0.0181818	0.0545455	0	0	0	0	0	0	0	0	0	0	0	0	0	0	0	0	0	0.0181818	0	0.0363636	0.0545455	0.0727273	0	0.0363636	0	0	0	0	0.0363636	0.0545455	0.0181818	0.0727273	0	0	0	0	0.0181818	0.0181818	0	0	0	0	0	0	0.0545455	0.0363636	0	0.0181818	0.0181818	0	0.0545455	0.0363636	0.0909091	0.122807	0.0175439	0.0175439	0	0	0	0.0175439	0.0877193	0.0526316	0.0350877	0	0	0	0.0175439	0	0	0.105263	0	0.0526316	0	0	0	0.0350877	0.105263	0.140351	0.0175439	0	0	0	0.0526316	0.0175439	0.0701754	0	2	1	16	57	-22.6	-39.649	0.98261	0.403509	0.676471	2.66667	0.944444	1.9021	3.28547	4.43338	3.65375
0.121622	0.391892	0.337838	0.148649	0.0273973	0.0684932	0.0958904	0.0136986	0.0136986	0.164384	0.136986	0.0821918	0.0684932	0.109589	0.123288	0.0410959	0.0136986	0.0547945	0.0547945	0.0136986	0.0138889	0.0138889	0	0	0	0.0277778	0.0277778	0.0138889	0	0.0138889	0	0	0	0	0	0.0138889	0	0.0138889	0	0	0	0.0694444	0.0555556	0.0416667	0.0416667	0.0416667	0.0416667	0.0138889	0	0.0416667	0.0416667	0	0.0138889	0.0416667	0	0.0138889	0	0.0555556	0.0416667	0.0138889	0.0277778	0.0277778	0.0416667	0.0277778	0	0.0138889	0.0138889	0	0	0	0.0138889	0	0.0138889	0.0138889	0.0138889	0.0138889	0	0.0138889	0.0416667	0	0.0138889	0	0	0	0.0135135	0	0	0	0	0.027027	0.027027	0.0540541	0.0810811	0.0540541	0.027027	0.027027	0.0135135	0.0540541	0.0540541	0.0810811	0.0945946	0.0675676	0.0675676	0	0.0135135	0.0405405	0.0135135	0.027027	0.027027	0.0135135	0.027027	0	0	0	0.027027	0.0405405	2	6	3	19	74	-34.6	-46.757	0.64074	0.72973	2.7	0.310345	2.27273	1.83701	3.82319	4.98717	4.26595
0.263736	0.21978	0.21978	0.296703	0.0777778	0.0666667	0.0888889	0.0555556	0.0666667	0.0555556	0	0.0888889	0.0777778	0.0555556	0.0555556	0.0333333	0.0444444	0.0444444	0.0888889	0.122222	0.011236	0.0337079	0.0224719	0.011236	0.011236	0.0224719	0	0.0337079	0.011236	0.0337079	0.0224719	0	0	0.011236	0.0224719	0.0224719	0.011236	0	0.0224719	0.0337079	0.0224719	0.011236	0	0.011236	0	0	0	0	0.011236	0.011236	0.0337079	0.0337079	0.0337079	0.0224719	0.011236	0.011236	0	0.011236	0	0.0449438	0.0337079	0	0.011236	0.011236	0.0224719	0	0	0.011236	0.0224719	0.011236	0.011236	0	0.0337079	0.011236	0	0	0.0337079	0.0224719	0.011236	0.0224719	0.011236	0.0224719	0.0337079	0.0561798	0.032967	0.043956	0.021978	0	0.010989	0.032967	0.032967	0.0879121	0.0549451	0.032967	0.010989	0	0	0.043956	0.021978	0.043956	0.0659341	0.043956	0.0549451	0	0	0.010989	0	0.032967	0.0879121	0.010989	0.043956	0	0	0.032967	0.0659341	0.0549451	1	6	4	23	91	-33.7	-37.033	0.8425	0.43956	0.784312	1.2	0.740741	1.98803	3.88534	5.37558	4.31666
0.147368	0.242105	0.368421	0.242105	0.0319149	0.0106383	0.0319149	0.0212766	0.0531915	0.0212766	0.0319149	0.138298	0.0638298	0.148936	0.117021	0.0425532	0	0.0638298	0.148936	0.0319149	0	0.0107527	0.0107527	0.0107527	0	0	0	0.0107527	0	0.0537634	0.0215054	0	0	0	0.0215054	0	0.0215054	0	0.0107527	0.0107527	0.0107527	0	0	0.0107527	0	0.0107527	0.0107527	0.0107527	0	0.0430108	0.0860215	0.0107527	0.0107527	0	0.0537634	0	0.0322581	0.0107527	0.0215054	0.0860215	0.0215054	0.0430108	0.0322581	0.0215054	0	0.0107527	0.0215054	0.0107527	0	0	0	0	0.0107527	0.0107527	0.0107527	0.0322581	0.0430108	0.0430108	0.0537634	0.0107527	0	0.0107527	0.0107527	0.0107527	0.0421053	0.0105263	0.0105263	0	0	0.0105263	0.0105263	0.0526316	0.0421053	0.0315789	0.0421053	0.0105263	0.0105263	0.0526316	0	0.0526316	0.0736842	0.0210526	0.0421053	0.0315789	0	0.0526316	0.0526316	0.0947368	0.0315789	0.0421053	0.0105263	0	0	0.0210526	0.0631579	0.0631579	2	7	5	21	95	-44.1	-46.421	0.76034	0.610526	1.56757	0.608696	1.52174	1.92868	3.44148	5.00052	4.37351
0.177083	0.229167	0.302083	0.291667	0.0210526	0.0526316	0.0315789	0.0210526	0.0421053	0.0421053	0.0631579	0.0842105	0.0947368	0.0631579	0.0631579	0.0736842	0.0210526	0.0631579	0.0947368	0.115789	0	0.0106383	0.0106383	0	0.0106383	0	0.0212766	0.0212766	0.0212766	0.0106383	0.0106383	0.0319149	0	0.0106383	0.0106383	0	0	0.0212766	0	0.0212766	0.0106383	0	0.0106383	0.0212766	0.0106383	0.0106383	0.0212766	0.0212766	0.0106383	0.0106383	0.0319149	0.0319149	0.0212766	0.0106383	0.0638298	0	0.0106383	0.0212766	0.0106383	0.0212766	0.0319149	0.0212766	0	0.0106383	0	0.0106383	0.0212766	0.0425532	0	0.0106383	0.0106383	0	0.0106383	0.0212766	0.0212766	0.0106383	0.0319149	0.0212766	0.0319149	0.0106383	0.0106383	0.0319149	0.0319149	0.0425532	0.03125	0.0416667	0.0208333	0	0	0.0208333	0.0208333	0.0416667	0.03125	0.0625	0.0416667	0	0.0208333	0.03125	0.0104167	0.0208333	0.104167	0.0104167	0.0520833	0	0	0.0416667	0.0208333	0.0625	0.0625	0.03125	0.0208333	0	0.0104167	0.0104167	0.0520833	0.104167	3	7	3	25	96	-37.6	-39.167	0.73725	0.53125	1.13333	0.772727	1.03571	1.96953	3.70652	5.47428	4.35187
0.130841	0.364486	0.317757	0.186916	0.00943396	0.0471698	0.0377358	0	0.0754717	0.132075	0.0283019	0.122642	0.0471698	0.122642	0.103774	0.0471698	0	0.0660377	0.103774	0.0188679	0	0.00952381	0	0	0.0190476	0.0190476	0.00952381	0	0.00952381	0.0285714	0.0190476	0.0190476	0	0	0	0	0	0.0285714	0.047619	0	0.0190476	0.047619	0.00952381	0.047619	0	0.0190476	0	0.00952381	0	0.047619	0.0571429	0.0190476	0.00952381	0.00952381	0.0285714	0	0.0285714	0.047619	0	0.047619	0.0285714	0.0285714	0.047619	0	0	0.00952381	0.0380952	0	0	0	0	0	0.00952381	0.0190476	0.00952381	0.0285714	0.00952381	0.047619	0.0285714	0.0190476	0	0.00952381	0.00952381	0	0.0186916	0.0186916	0.00934579	0.00934579	0	0	0.0280374	0.046729	0.0934579	0.0280374	0.0280374	0.00934579	0.0186916	0.0280374	0.0186916	0.130841	0.0841121	0.046729	0.046729	0.00934579	0	0.046729	0.0186916	0.0560748	0.046729	0	0.00934579	0	0	0.0280374	0.0373832	0.0654206	2	7	5	25	107	-51.8	-48.411	0.70959	0.682243	2.14706	0.358974	1.7	1.89244	3.46595	5.07209	4.27868
0.125	0.306818	0.340909	0.227273	0.0114943	0.0229885	0.0574713	0.0574713	0.0689655	0.103448	0.045977	0.091954	0.0229885	0.126437	0.103448	0.0804598	0.0229885	0.045977	0.16092	0	0	0	0.0116279	0	0	0.0116279	0	0.0116279	0	0	0.0348837	0	0.0116279	0.0232558	0.0232558	0	0	0.0116279	0.0232558	0.0348837	0.0232558	0.0232558	0.0348837	0.0232558	0	0.0116279	0.0232558	0.0116279	0	0.0116279	0.0813953	0	0	0	0	0.0232558	0.0232558	0.0465116	0.0116279	0.0465116	0	0.0348837	0.0232558	0.0465116	0.0116279	0.0116279	0.0581395	0	0.0116279	0.0116279	0	0	0.0116279	0.0232558	0	0.0116279	0.0232558	0.0813953	0.0232558	0.0232558	0	0	0	0	0.0454545	0.0113636	0.0113636	0	0	0.0113636	0.0340909	0.0113636	0.102273	0.0340909	0.0340909	0	0.0113636	0.0454545	0.0340909	0.0340909	0.125	0.0340909	0.0568182	0.0227273	0.0113636	0.0340909	0	0.0454545	0.0227273	0.0568182	0.0227273	0	0	0.0340909	0.0568182	0.0340909	2	7	4	26	88	-46.3	-52.614	0.81228	0.647727	1.83871	0.407407	1.5	1.91306	3.68536	5.00845	4.33301
0.230769	0.276923	0.276923	0.215385	0.0625	0.046875	0.140625	0.078125	0.09375	0.046875	0.03125	0.109375	0.046875	0.09375	0.09375	0.03125	0.03125	0.078125	0.109375	0	0.015873	0.015873	0.015873	0.015873	0.015873	0.015873	0.015873	0	0	0.031746	0.015873	0	0.031746	0.047619	0	0	0.015873	0.031746	0.015873	0.031746	0.047619	0	0	0	0	0.015873	0.015873	0	0	0.031746	0.0793651	0	0.031746	0	0	0.015873	0.015873	0.015873	0.015873	0.047619	0.031746	0.015873	0.015873	0.015873	0	0	0.031746	0	0	0	0.015873	0.015873	0.015873	0	0	0.0634921	0.015873	0.031746	0.047619	0.015873	0	0	0	0	0.0307692	0.0153846	0.0307692	0	0	0.0307692	0.0461538	0.0769231	0.0769231	0.0307692	0.0307692	0	0	0.0461538	0.0307692	0.0461538	0.0923077	0.0461538	0.0307692	0.0153846	0	0.0307692	0.0153846	0.0307692	0.0461538	0.0307692	0.0153846	0.0153846	0	0.0307692	0.0461538	0.0307692	0	5	4	17	65	-28	-43.077	0.77778	0.553846	1.24138	0.833333	1.28571	1.99124	3.97116	5.0784	4.43309
0.241379	0.114943	0.16092	0.482759	0.0581395	0.0697674	0.0465116	0.0581395	0.0465116	0	0	0.0697674	0.0348837	0	0.0348837	0.0930233	0.104651	0.0465116	0.0813953	0.255814	0.0235294	0.0117647	0.0117647	0	0.0352941	0	0	0.0352941	0.0117647	0	0.0117647	0.0235294	0	0.0235294	0	0.0352941	0.0117647	0.0235294	0.0117647	0	0	0	0	0	0	0	0	0	0.0117647	0	0.0117647	0.0470588	0.0117647	0	0	0.0235294	0	0	0	0	0.0235294	0	0	0.0117647	0.0235294	0	0.0235294	0.0470588	0.0117647	0.0352941	0.0235294	0.0352941	0.0117647	0	0	0.0352941	0	0	0.0235294	0.0588235	0.0705882	0.0235294	0.0470588	0.117647	0.091954	0.0229885	0.0114943	0.0229885	0	0.0229885	0.0114943	0.045977	0.045977	0	0	0	0	0.0114943	0.0114943	0.045977	0.045977	0.0229885	0.0229885	0	0	0.0114943	0	0.0574713	0.114943	0.0229885	0.0344828	0	0.0114943	0.0344828	0.0574713	0.195402	2	4	2	20	87	-17.3	-19.885	0.72083	0.275862	0.380952	2.1	0.333333	1.78503	3.42584	4.82271	3.95649
0.194444	0.208333	0.305556	0.291667	0.0422535	0.0422535	0.112676	0.056338	0.0704225	0.0422535	0.0422535	0.056338	0.028169	0.0985915	0.112676	0.056338	0.056338	0.0140845	0.0985915	0.126761	0	0	0.0142857	0.0285714	0.0142857	0	0.0142857	0.0142857	0	0.0285714	0.0285714	0	0.0142857	0	0	0.0428571	0.0142857	0.0285714	0.0142857	0.0142857	0.0142857	0	0.0142857	0.0142857	0	0.0142857	0.0142857	0.0142857	0	0	0.0428571	0.0142857	0.0142857	0	0.0142857	0	0.0428571	0.0428571	0	0.0142857	0.0142857	0.0142857	0.0428571	0.0285714	0.0142857	0	0.0142857	0.0285714	0.0142857	0.0142857	0.0142857	0.0142857	0	0	0.0142857	0	0.0142857	0.0428571	0.0285714	0.0142857	0.0285714	0.0142857	0.0428571	0.0428571	0.0416667	0	0.0138889	0	0	0	0.0416667	0.0972222	0.0416667	0.0277778	0.0138889	0	0.0138889	0.0277778	0.0138889	0.0555556	0.0277778	0.0694444	0.0694444	0	0.0138889	0.0138889	0.0138889	0.0833333	0.0555556	0.0138889	0.0138889	0	0	0.0416667	0.0138889	0.152778	2	4	1	14	72	-18.4	-25.556	0.4973	0.513889	1.05714	0.933333	1.04762	1.97197	3.9545	5.3573	4.08946
0.076923	0.373626	0.395604	0.153846	0	0.0111111	0.0888889	0.0111111	0.0666667	0.155556	0.0555556	0.0888889	0.0111111	0.177778	0.177778	0.0333333	0	0.0333333	0.1	0.0222222	0	0	0	0	0	0	0	0.011236	0	0.0224719	0.0337079	0	0	0	0.011236	0	0	0.011236	0.0449438	0.011236	0.011236	0.0786517	0.0337079	0.0337079	0.011236	0.011236	0.0224719	0.011236	0	0.011236	0.0561798	0.0224719	0	0	0.011236	0	0.0337079	0.0674157	0.0224719	0.0449438	0	0.101124	0.0786517	0	0	0.011236	0.0224719	0	0	0	0	0	0.0224719	0.011236	0	0	0	0.0337079	0.0449438	0.0224719	0	0.011236	0.011236	0	0.032967	0.010989	0.010989	0	0	0.010989	0	0.010989	0.164835	0.021978	0.0549451	0.010989	0.010989	0.021978	0.0549451	0.021978	0.164835	0.043956	0.032967	0	0.010989	0.0659341	0.021978	0.043956	0.032967	0.032967	0.010989	0.010989	0.010989	0	0.021978	0.032967	3	6	2	29	91	-68.2	-74.945	0.97429	0.769231	3.33334	0.205882	2.57143	1.76004	3.41423	4.71477	4.10421
0.221053	0.242105	0.221053	0.315789	0.0425532	0.0212766	0.0851064	0.106383	0.0638298	0.0851064	0	0.0851064	0.0638298	0.0319149	0.0744681	0.0531915	0.0531915	0.106383	0.0851064	0.0744681	0.0107527	0	0	0.0322581	0	0	0	0.0215054	0	0	0.0322581	0.0215054	0.0107527	0.0430108	0.0215054	0.0322581	0	0	0.0322581	0.0322581	0.0215054	0.0322581	0	0.0322581	0	0	0	0	0	0.0322581	0.0430108	0.0107527	0.0107527	0.0107527	0.0107527	0.0322581	0.0215054	0.0107527	0	0	0.0215054	0.0107527	0.0322581	0.0107527	0	0.0215054	0.0107527	0.0215054	0.0215054	0.0107527	0.0107527	0.0107527	0.0215054	0.0430108	0	0.0322581	0.0322581	0.0215054	0.0107527	0.0215054	0.0430108	0.0107527	0.0107527	0.0107527	0.115789	0.0210526	0.0210526	0	0	0	0.0210526	0.0421053	0.0736842	0.0210526	0.0315789	0	0	0.0105263	0.0315789	0.0631579	0.0842105	0.0315789	0.0210526	0	0	0.0421053	0	0.0315789	0.147368	0.0105263	0.0105263	0	0	0.0315789	0.0315789	0.0842105	0	4	3	28	95	-46.4	-48.842	1.05455	0.463158	0.862745	0.913043	0.7	1.98327	3.88362	5.32347	4.02052
0.189189	0.189189	0.364865	0.256757	0.0136986	0.0410959	0.0958904	0.0136986	0.0958904	0	0	0.0958904	0.0684932	0.109589	0.109589	0.0821918	0.0136986	0.0410959	0.150685	0.0547945	0	0	0.0138889	0	0	0	0	0.0416667	0.0277778	0.0138889	0.0277778	0.0416667	0	0.0138889	0	0	0	0.0138889	0.0555556	0.0138889	0	0	0	0	0	0	0	0	0	0.0138889	0.0694444	0.0138889	0.0138889	0.0277778	0.0277778	0	0.0833333	0	0	0.0277778	0.0138889	0.0277778	0.0555556	0.0138889	0.0138889	0.0138889	0.0277778	0.0277778	0	0	0.0138889	0	0.0138889	0	0	0.0277778	0.0277778	0.0694444	0.0277778	0.0277778	0	0	0.0416667	0.0138889	0.0675676	0.0135135	0	0	0	0.0135135	0.0405405	0.0405405	0.0540541	0	0.0675676	0	0	0.0675676	0	0	0.027027	0.0540541	0.0540541	0.027027	0.027027	0.0405405	0.0405405	0.0945946	0.0405405	0.0675676	0.0135135	0	0.0135135	0	0.027027	0.0810811	3	6	2	18	74	-35.6	-48.108	0.86829	0.554054	1.24242	1	1.42105	1.94326	3.50726	4.87835	4.18522
0.263158	0.147368	0.263158	0.326316	0.0851064	0.0319149	0.0744681	0.0638298	0.0319149	0.0106383	0.0106383	0.0957447	0.0851064	0.0744681	0.0531915	0.0425532	0.0638298	0.0319149	0.117021	0.117021	0.0322581	0	0.0537634	0	0	0	0.0107527	0.0215054	0.0107527	0.0322581	0.0215054	0.0215054	0.0215054	0.0107527	0.0215054	0.0107527	0	0.0322581	0	0	0	0	0	0.0107527	0.0107527	0	0	0	0	0	0.0537634	0.0430108	0.0430108	0	0.0322581	0.0107527	0.0215054	0.0107527	0	0.0430108	0.0322581	0	0	0.0107527	0.0215054	0	0.0215054	0	0.0107527	0	0	0.0537634	0.0107527	0	0	0.0215054	0.0322581	0.0430108	0.0322581	0.0107527	0.0215054	0.0107527	0.0215054	0.0645161	0.0736842	0.0421053	0.0315789	0.0105263	0	0.0421053	0.0315789	0.0315789	0.0421053	0.0105263	0	0.0105263	0	0.0315789	0.0210526	0.0315789	0.0631579	0.0105263	0.0210526	0.0210526	0.0105263	0.0105263	0.0421053	0.0736842	0.0947368	0.0421053	0.0526316	0	0	0.0526316	0.0421053	0.0315789	1	7	5	25	95	-33.2	-34.947	0.85128	0.410526	0.696428	1.78571	0.806452	1.948	3.75259	5.05934	4.44111
0.116279	0.290698	0.360465	0.232558	0.0117647	0	0.141176	0.0117647	0.0823529	0.0941176	0.0117647	0.0941176	0.0117647	0.152941	0.0823529	0.117647	0.0117647	0.0470588	0.164706	0.0117647	0	0	0	0.0119048	0	0	0	0	0	0.0357143	0.047619	0.0119048	0	0.0119048	0	0	0.0119048	0	0.0714286	0	0.047619	0.047619	0	0	0	0.0119048	0	0	0	0.0238095	0.0714286	0	0	0	0.0119048	0	0.0357143	0.0238095	0.0119048	0.0714286	0	0.0357143	0.0238095	0.0238095	0.0119048	0.0119048	0.0833333	0.0119048	0	0	0.0119048	0	0	0.0238095	0	0.0238095	0.0119048	0.0714286	0.0119048	0.0714286	0	0	0.0119048	0	0	0.0116279	0.0232558	0	0	0	0.0465116	0.0348837	0.0348837	0.0581395	0.0232558	0.0116279	0	0.116279	0.0232558	0.0116279	0.0581395	0.0465116	0.0697674	0.0581395	0	0.0348837	0.0232558	0.0581395	0.0232558	0	0	0	0.0116279	0.0232558	0.0813953	0.0930233	1	8	6	18	86	-36.8	-42.791	0.65714	0.651163	1.86667	0.4	1.55	1.89912	3.49983	4.63678	4.17119
0.21875	0.25	0.21875	0.3125	0.015873	0.047619	0.111111	0.031746	0.0952381	0.015873	0	0.142857	0.0634921	0.047619	0.031746	0.0793651	0.047619	0.142857	0.0793651	0.047619	0	0	0.016129	0	0.016129	0	0	0.0322581	0.0322581	0.016129	0.016129	0.0483871	0	0.016129	0	0.016129	0	0.016129	0.0645161	0.016129	0	0	0	0.016129	0	0	0	0	0	0.0322581	0.0806452	0.0322581	0.016129	0.016129	0.016129	0	0.016129	0	0	0.0322581	0	0.016129	0	0.016129	0.0322581	0.0483871	0	0	0	0.016129	0.016129	0.016129	0.0645161	0.016129	0	0.0645161	0.0322581	0.016129	0.016129	0.016129	0.016129	0.0322581	0	0	0.078125	0.015625	0.03125	0	0.015625	0	0.015625	0.046875	0.09375	0.03125	0.015625	0	0	0.03125	0.015625	0.0625	0.09375	0.046875	0.046875	0	0	0.015625	0	0.015625	0.078125	0.03125	0.015625	0	0.015625	0.03125	0.046875	0.078125	2	4	1	19	64	-28	-43.75	0.93333	0.46875	0.882353	0.875	0.7	1.98368	3.65254	4.9684	4.20519
0.180851	0.319149	0.255319	0.244681	0	0.0322581	0.0645161	0.0752688	0.107527	0.0967742	0.0107527	0.0967742	0.0537634	0.11828	0.0537634	0.0322581	0.0215054	0.0752688	0.107527	0.0430108	0	0	0	0	0.0217391	0	0	0.0108696	0.0217391	0.0326087	0.0217391	0	0	0.0543478	0.0217391	0	0	0.0326087	0.0434783	0.0326087	0.0217391	0.0434783	0	0.0326087	0	0.0108696	0	0	0.0108696	0.0217391	0.0326087	0.0326087	0	0	0.0108696	0.0434783	0.0543478	0.0217391	0.0108696	0.0326087	0	0.0217391	0.0217391	0.0108696	0.0108696	0	0.0108696	0.0108696	0	0	0.0217391	0	0.0108696	0.0326087	0	0.0217391	0.0217391	0.0543478	0.0108696	0.0217391	0	0	0.0434783	0	0.0531915	0.0106383	0.0319149	0	0.0106383	0.0106383	0.0106383	0.0531915	0.0638298	0.0425532	0.0106383	0.0106383	0.0106383	0.0425532	0.0531915	0.0744681	0.0851064	0.0425532	0.0531915	0	0.0106383	0.0212766	0	0.0319149	0.0531915	0.0319149	0.0212766	0.0106383	0	0.0319149	0.0425532	0.0531915	3	7	3	25	94	-37.9	-40.319	0.70185	0.574468	1.35	0.566667	1.04348	1.97188	3.6829	5.10108	4.4594
0.196262	0.261682	0.308411	0.233645	0.0188679	0.0471698	0.113208	0.0188679	0.0754717	0.0660377	0.0188679	0.103774	0.0566038	0.0754717	0.103774	0.0660377	0.0471698	0.0660377	0.0754717	0.0471698	0	0	0.0190476	0	0.0285714	0.00952381	0	0.00952381	0.0190476	0.0285714	0.047619	0.0190476	0.00952381	0	0.00952381	0	0.0190476	0.0190476	0.0190476	0.0190476	0.00952381	0.0285714	0.00952381	0.0190476	0	0	0.00952381	0.00952381	0.00952381	0.047619	0.0380952	0.00952381	0	0.00952381	0.047619	0	0.0380952	0.0190476	0	0.0190476	0.00952381	0.0285714	0.0190476	0.0380952	0.0285714	0	0.0190476	0.0190476	0	0.0190476	0.0285714	0	0	0	0.00952381	0.0571429	0.0285714	0.0190476	0.0285714	0	0	0.0190476	0.00952381	0.0190476	0.00934579	0.0280374	0.0373832	0	0.00934579	0.0373832	0.046729	0.0280374	0.046729	0.046729	0.0373832	0.0186916	0	0.0373832	0.0373832	0.0280374	0.0934579	0.0280374	0.0186916	0.0186916	0.0186916	0.0373832	0.00934579	0.0747664	0.0373832	0.0280374	0.0373832	0.00934579	0.00934579	0.0280374	0.046729	0.0373832	4	10	6	27	107	-48.1	-44.953	0.78852	0.570093	1.32608	0.75	1.32	1.98066	3.83716	5.32017	4.6324
0.104651	0.325581	0.430233	0.139535	0	0.0235294	0.0705882	0	0.0470588	0.0705882	0.141176	0.0705882	0.0470588	0.164706	0.152941	0.0588235	0.0117647	0.0705882	0.0588235	0	0	0	0	0	0.0119048	0.0119048	0	0	0	0.0595238	0.0119048	0.0119048	0	0	0	0	0	0.0238095	0.0238095	0	0.0119048	0	0.0595238	0	0	0.0238095	0.0833333	0.0238095	0	0.0595238	0.0119048	0	0	0	0.047619	0	0.0119048	0.0357143	0.047619	0.0714286	0.047619	0.0833333	0.0119048	0.0119048	0.0119048	0.0119048	0.0357143	0	0	0	0.0119048	0	0.0119048	0.0238095	0.0357143	0	0	0	0.047619	0.0119048	0	0	0	0	0.0581395	0	0	0	0	0.0116279	0.0232558	0.0116279	0.127907	0.0348837	0.0465116	0	0.0116279	0.0697674	0	0.0348837	0.139535	0.0465116	0.0813953	0	0	0.0465116	0.0697674	0.0348837	0.0232558	0.0581395	0.0116279	0	0	0	0.0232558	0.0116279	1	6	4	27	86	-60.5	-70.349	0.93077	0.755814	3.09524	0.321429	3.08333	1.78784	3.42003	4.65534	3.96021
0.132653	0.377551	0.285714	0.204082	0.0206186	0.0515464	0.0309278	0	0.0721649	0.123711	0.0412371	0.134021	0.0412371	0.123711	0.0618557	0.0618557	0	0.0824742	0.113402	0.0103093	0	0.0104167	0.0104167	0	0.0104167	0.0104167	0.0104167	0.0104167	0.0104167	0.0104167	0.03125	0.0104167	0	0	0	0	0.0104167	0.03125	0.03125	0	0.0208333	0.0416667	0.0104167	0.0520833	0	0.0104167	0.0208333	0.0104167	0	0.0833333	0.0520833	0	0.0104167	0.0104167	0.0208333	0	0.0416667	0.0104167	0.0208333	0.0520833	0.0104167	0.0416667	0	0.0104167	0	0	0.0520833	0.0104167	0	0	0	0	0	0.0625	0	0.0208333	0.0208333	0.0625	0.0104167	0.0208333	0	0	0.0104167	0	0.0306122	0.0306122	0.0204082	0	0	0.0102041	0.0102041	0.0306122	0.0816327	0.0204082	0.0306122	0.0204082	0	0.0408163	0.0510204	0.122449	0.0714286	0.0408163	0.0510204	0	0.0102041	0.0408163	0.0102041	0.0510204	0.0408163	0.0306122	0.0102041	0	0.0102041	0.0204082	0.0408163	0.0510204	2	7	5	24	98	-44.1	-45	0.67846	0.663265	1.96969	0.351351	1.4	1.90144	3.49647	4.98368	4.38906
0.193548	0.344086	0.268817	0.193548	0.0434783	0.0217391	0.0652174	0	0.0978261	0.076087	0.0108696	0.152174	0.0434783	0.141304	0.0543478	0.0326087	0.0108696	0.108696	0.0652174	0.0108696	0	0.010989	0.032967	0	0.010989	0	0	0.010989	0	0.0879121	0.021978	0.021978	0	0	0	0	0.010989	0.010989	0.0769231	0	0.043956	0	0	0.021978	0	0.010989	0	0	0.010989	0.0769231	0.0549451	0.010989	0.021978	0	0.021978	0	0.032967	0.0549451	0	0.0549451	0.021978	0.021978	0.010989	0	0	0.021978	0.010989	0	0.010989	0	0	0	0.010989	0.021978	0.010989	0.0659341	0.021978	0.021978	0.010989	0.010989	0	0.010989	0	0	0.0215054	0.0430108	0.0215054	0.0107527	0	0.0107527	0.0430108	0.0430108	0.0322581	0.0322581	0.0752688	0.0107527	0.0322581	0.0322581	0.0430108	0.0752688	0.0322581	0.0322581	0.0430108	0.0215054	0.0107527	0.0752688	0.0107527	0.0322581	0.0215054	0.0430108	0.0107527	0	0	0.0322581	0.0537634	0.0322581	4	9	5	21	93	-38	-40.86	0.66667	0.612903	1.58333	0.5625	1.38889	1.95621	3.40036	4.82481	4.57748
0.238095	0.190476	0.285714	0.285714	0.0963855	0.0240964	0.13253	0.0361446	0.0481928	0.0481928	0.0120482	0.0843373	0.0481928	0.0843373	0.108434	0.0481928	0.0481928	0.0361446	0.0963855	0.108434	0.0365854	0	0.0487805	0.0121951	0.0121951	0	0	0.0121951	0.0121951	0.0365854	0.0121951	0.0121951	0.0121951	0	0	0.0243902	0.0243902	0	0.0243902	0	0.0121951	0	0.0121951	0.0243902	0	0	0.0121951	0	0.0121951	0.0121951	0.0487805	0.0121951	0.0121951	0.0121951	0	0.0121951	0.0243902	0.0243902	0	0.0365854	0.0243902	0.0121951	0.0487805	0.0243902	0	0.0121951	0.0121951	0.0243902	0.0243902	0.0121951	0	0.0121951	0	0.0243902	0	0.0121951	0.0121951	0.0365854	0.0365854	0.0121951	0.0243902	0	0.0365854	0.0487805	0.0833333	0	0.0238095	0.0119048	0	0	0.0357143	0.0714286	0.0714286	0.0238095	0.0119048	0.0119048	0	0.0238095	0.0119048	0.0357143	0.047619	0.0714286	0.0238095	0	0	0.047619	0.047619	0.047619	0.107143	0	0.0238095	0	0	0.0357143	0.0119048	0.0952381	0	5	5	22	84	-37.9	-45.119	0.9475	0.47619	0.909089	1.25	1	1.9814	3.9407	5.32671	4.15709
0.104167	0.385417	0.34375	0.166667	0.0105263	0.0315789	0.115789	0.0315789	0.0526316	0.189474	0.0526316	0.0842105	0.0315789	0.0947368	0.168421	0.0526316	0.0105263	0.0736842	0.0842105	0	0	0	0.0106383	0	0	0.0212766	0	0.0106383	0	0.0106383	0.0212766	0	0	0.0212766	0.0106383	0	0	0.0106383	0.0212766	0.0212766	0.0319149	0.0957447	0.0212766	0.0319149	0	0.0106383	0.0319149	0.0106383	0.0106383	0.0319149	0.0425532	0	0.0106383	0.0106383	0	0.0106383	0.0212766	0.0212766	0.0212766	0.0319149	0.0319149	0.0425532	0.0851064	0.0106383	0	0.0212766	0.0319149	0	0	0.0106383	0	0	0	0.0531915	0.0106383	0.0106383	0	0.0319149	0.0212766	0.0319149	0	0	0	0	0.0104167	0	0.0104167	0	0	0.0416667	0.0416667	0	0.0729167	0.0625	0.03125	0.0208333	0	0.0520833	0.0833333	0.0520833	0.135417	0.0520833	0.0520833	0	0	0.0520833	0	0.0416667	0.0520833	0.0104167	0.0208333	0.0208333	0	0.0104167	0.03125	0.0208333	0	8	7	27	96	-51.8	-53.958	0.74	0.729167	2.69231	0.27027	2.0625	1.83044	3.72956	5.01275	4.17242
0.144231	0.259615	0.298077	0.298077	0	0.0291262	0.0485437	0.0582524	0.0970874	0.0679612	0.00970874	0.0873786	0.0291262	0.0970874	0.0776699	0.0873786	0.0194175	0.0679612	0.15534	0.0582524	0	0	0	0	0.00980392	0.00980392	0	0.00980392	0	0.0294118	0.0294118	0	0	0.00980392	0.0392157	0.00980392	0	0.0196078	0.0490196	0.0294118	0.0294118	0.0196078	0.00980392	0.00980392	0	0.00980392	0	0	0.00980392	0.00980392	0.0588235	0.00980392	0	0.00980392	0.00980392	0.00980392	0.0490196	0.00980392	0	0.0392157	0.0294118	0	0	0.0392157	0.00980392	0.0196078	0.0392157	0.0196078	0	0	0	0.0196078	0.00980392	0.0294118	0	0.0294118	0	0.0588235	0.0490196	0.0490196	0	0.0196078	0.0196078	0.0196078	0.0384615	0.00961538	0.0192308	0	0.00961538	0.0480769	0.00961538	0.00961538	0.0480769	0.0384615	0.0192308	0.0288462	0.00961538	0.0384615	0.0384615	0.0384615	0.0576923	0.0480769	0.0384615	0.0288462	0.00961538	0.0384615	0.0384615	0.0288462	0.0480769	0.0192308	0.0384615	0.0192308	0.0192308	0.0192308	0.0480769	0.0769231	5	10	4	26	104	-40.4	-38.846	0.69655	0.557692	1.26087	0.555556	1	1.94904	3.66101	5.11613	4.68868
0.297872	0.138298	0.297872	0.265957	0.0860215	0.0215054	0.0430108	0.0752688	0.0645161	0.0107527	0	0.0537634	0.0967742	0.0645161	0.0860215	0.0537634	0.0537634	0.0430108	0.0860215	0.0860215	0.0434783	0	0.0217391	0.0217391	0	0.0108696	0	0.0108696	0.0217391	0.0326087	0.0326087	0.0326087	0	0.0217391	0.0217391	0.0326087	0.0108696	0.0108696	0.0326087	0.0108696	0.0108696	0	0	0	0	0	0	0	0.0108696	0.0108696	0.0217391	0.0108696	0.0217391	0	0.0434783	0.0326087	0.0217391	0	0	0.0434783	0.0326087	0.0217391	0.0217391	0.0108696	0.0217391	0.0108696	0.0108696	0.0108696	0.0108696	0.0108696	0.0217391	0.0108696	0.0326087	0	0	0	0.0326087	0.0108696	0.0326087	0.0108696	0.0217391	0	0.0326087	0.0326087	0.0744681	0.0106383	0.0212766	0	0.0106383	0.0425532	0.0638298	0.0744681	0.0425532	0.0212766	0	0.0106383	0	0.0425532	0.0106383	0	0.0638298	0.0212766	0.0319149	0.0425532	0.0106383	0.0106383	0.0425532	0.0638298	0.0531915	0.0531915	0.0531915	0.0106383	0	0.0531915	0.0319149	0.0106383	2	8	5	24	94	-28.1	-29.894	0.68537	0.43617	0.773584	2.15385	1.12	1.9438	3.59504	5.35988	4.41746
0.297872	0.138298	0.297872	0.265957	0.0860215	0.0215054	0.0322581	0.0752688	0.0645161	0.0107527	0	0.0537634	0.0967742	0.0645161	0.0860215	0.0537634	0.0537634	0.0430108	0.0860215	0.0860215	0.0434783	0	0.0217391	0.0217391	0	0.0108696	0	0.0108696	0.0217391	0.0326087	0.0326087	0.0326087	0	0.0217391	0.0217391	0.0326087	0.0108696	0.0108696	0.0326087	0.0108696	0.0108696	0	0	0	0	0	0	0	0.0108696	0.0108696	0.0217391	0.0108696	0.0217391	0	0.0434783	0.0326087	0.0217391	0	0	0.0434783	0.0326087	0.0217391	0.0217391	0.0108696	0.0217391	0.0108696	0.0108696	0.0108696	0.0108696	0.0108696	0.0217391	0.0108696	0.0326087	0	0	0	0.0326087	0.0108696	0.0326087	0.0108696	0.0217391	0	0.0326087	0.0326087	0.0744681	0.0106383	0.0212766	0	0.0106383	0.0425532	0.0638298	0.0744681	0.0425532	0.0212766	0	0.0106383	0	0.0425532	0.0106383	0	0.0638298	0.0212766	0.0319149	0.0425532	0.0106383	0.0106383	0.0425532	0.0638298	0.0531915	0.0531915	0.0531915	0.0106383	0	0.0531915	0.0319149	0.0106383	2	8	5	24	94	-28.1	-29.894	0.68537	0.43617	0.773584	2.15385	1.12	1.9438	3.55962	5.35988	4.41746
0.203883	0.213592	0.291262	0.291262	0.0490196	0.0588235	0.0196078	0.0490196	0.0784314	0.0392157	0.00980392	0.0784314	0.0294118	0.0686275	0.0980392	0.0980392	0.0490196	0.0490196	0.127451	0.0686275	0.019802	0.019802	0	0.00990099	0.029703	0.00990099	0.00990099	0.00990099	0	0.029703	0	0.019802	0.00990099	0	0.019802	0.019802	0.00990099	0.019802	0.039604	0.00990099	0.00990099	0.00990099	0	0.019802	0	0	0	0.00990099	0.00990099	0.00990099	0.049505	0.00990099	0.00990099	0	0.00990099	0.00990099	0.019802	0.00990099	0	0.039604	0.019802	0.00990099	0.039604	0.029703	0.019802	0.019802	0.039604	0.019802	0.00990099	0.019802	0	0.019802	0.019802	0.00990099	0	0.00990099	0.00990099	0.029703	0.049505	0.039604	0.00990099	0.019802	0.019802	0.019802	0.106796	0.00970874	0.00970874	0	0	0.0194175	0.00970874	0.0485437	0.0776699	0.038835	0.0194175	0	0.00970874	0.0194175	0.0194175	0.0194175	0.15534	0.00970874	0.0194175	0.0291262	0	0.0291262	0.0291262	0.00970874	0.145631	0.0194175	0.0194175	0.00970874	0	0.0291262	0.038835	0.0291262	1	6	4	35	103	-55.8	-54.175	1.07308	0.504854	1.01961	0.954545	1	1.9801	3.74529	5.48753	4.10966
0.181818	0.242424	0.333333	0.242424	0	0.0307692	0.0923077	0.0769231	0.138462	0.0153846	0.0153846	0.0769231	0.0461538	0.123077	0.107692	0.0615385	0	0.0769231	0.153846	0.0153846	0	0	0	0	0	0.015625	0	0.015625	0	0.03125	0.015625	0.015625	0	0.015625	0.046875	0.015625	0	0.03125	0.046875	0.0625	0.015625	0	0	0	0	0	0.015625	0	0	0.015625	0.0625	0	0	0	0.015625	0.015625	0.078125	0	0.015625	0.03125	0.015625	0.078125	0.015625	0	0	0.03125	0.03125	0	0	0	0	0	0.046875	0	0	0.03125	0.03125	0.015625	0.0625	0.046875	0	0	0.015625	0	0.0606061	0.0151515	0	0	0.0151515	0.0151515	0.030303	0.030303	0.0909091	0.0454545	0.0151515	0.0151515	0	0.030303	0.0151515	0.030303	0.0909091	0.0606061	0.0606061	0	0	0.0606061	0.0454545	0.0151515	0.0909091	0	0.0454545	0.0151515	0.0151515	0.0151515	0.030303	0.0151515	2	5	2	20	66	-32.4	-49.091	0.85263	0.575758	1.35715	0.75	1.375	1.96671	3.58469	4.74627	4.30375
0.308511	0.106383	0.180851	0.404255	0.0215054	0.0645161	0.0430108	0.204301	0.0645161	0.0107527	0.0107527	0.0107527	0.0537634	0	0.0215054	0.107527	0.172043	0.0322581	0.11828	0.0860215	0	0.0108696	0.0108696	0	0.0434783	0	0.0108696	0.0108696	0.0108696	0	0	0.0108696	0.108696	0.0217391	0.0326087	0.0434783	0.0108696	0.0108696	0	0.0434783	0.0108696	0	0	0	0.0108696	0	0	0	0	0	0	0.0108696	0.0108696	0	0.0108696	0.0326087	0	0	0	0	0.0108696	0	0	0.0108696	0.0434783	0	0.0543478	0.0108696	0	0.0434783	0	0.130435	0.0108696	0.0108696	0	0	0.0108696	0	0.0217391	0.0869565	0.0217391	0.0108696	0.0326087	0.0217391	0.0744681	0.0531915	0.0744681	0	0	0.0319149	0.0212766	0.0531915	0.0212766	0.0319149	0	0	0	0.0106383	0.0106383	0.0212766	0.0744681	0.0212766	0.0106383	0	0.0106383	0	0.0106383	0.0425532	0.148936	0.0212766	0.0425532	0	0.0212766	0.0531915	0.0531915	0.0638298	3	6	2	27	94	-25.8	-27.447	0.95556	0.287234	0.402985	2.9	0.447368	1.84173	3.46078	4.63103	4.16284
0.155556	0.255556	0.311111	0.277778	0.011236	0.0337079	0.0449438	0.0449438	0.0561798	0.134831	0	0.0674157	0.0561798	0.0337079	0.11236	0.101124	0.0337079	0.0449438	0.134831	0.0674157	0	0	0	0.0113636	0	0.0340909	0	0	0.0113636	0.0227273	0.0113636	0.0227273	0.0340909	0	0.0113636	0	0	0.0113636	0.0340909	0.0113636	0.0454545	0.0681818	0	0.0227273	0	0	0	0	0	0.0113636	0.0454545	0.0113636	0.0113636	0	0.0340909	0.0113636	0	0.0113636	0	0.0227273	0.0227273	0	0.0568182	0.0227273	0	0	0.0568182	0.0454545	0	0.0227273	0	0.0113636	0.0113636	0.0113636	0	0.0227273	0.0227273	0.0113636	0.0454545	0.0568182	0	0.0340909	0.0227273	0.0113636	0.0444444	0.0222222	0.0222222	0	0	0.0222222	0	0.0444444	0.0555556	0.0555556	0.0444444	0	0.0111111	0.0111111	0.0222222	0.0444444	0.122222	0.0333333	0.0333333	0	0	0.0444444	0.0222222	0.0444444	0.0888889	0.0222222	0.0222222	0	0	0.0333333	0.0666667	0.0444444	1	6	4	26	90	-36.1	-40.111	0.70784	0.566667	1.30769	0.608696	1.12	1.958	3.63031	5.02633	4.29151
0.267327	0.178218	0.237624	0.316832	0.05	0.04	0.05	0.08	0.08	0.04	0	0.06	0.09	0.02	0.05	0.07	0.05	0.07	0.09	0.11	0	0	0.020202	0.030303	0.010101	0	0	0.030303	0.030303	0	0.030303	0.040404	0.020202	0.010101	0.020202	0.030303	0	0.020202	0.030303	0.030303	0.010101	0.010101	0	0.020202	0	0	0	0	0.010101	0.010101	0.030303	0.010101	0.040404	0.020202	0.030303	0	0.010101	0.010101	0	0	0.020202	0.010101	0.010101	0.010101	0	0.010101	0.040404	0.020202	0.010101	0	0.020202	0.020202	0.040404	0.020202	0	0.010101	0.040404	0.010101	0.010101	0.020202	0.020202	0.040404	0	0.0505051	0.0693069	0.029703	0.029703	0.00990099	0.019802	0.00990099	0.029703	0.0693069	0.00990099	0.029703	0.019802	0.019802	0.00990099	0.019802	0.00990099	0.049505	0.039604	0.019802	0.0594059	0	0	0.039604	0.039604	0.029703	0.0594059	0.0594059	0.019802	0.00990099	0.00990099	0.0594059	0.049505	0.049505	4	9	4	25	101	-27.9	-27.624	0.66429	0.415842	0.711866	1.5	0.75	1.97029	3.68803	5.33235	4.58631
0.333333	0.12963	0.203704	0.333333	0.113208	0.0377358	0.150943	0.113208	0.0943396	0.0188679	0	0.0188679	0	0.0566038	0.0377358	0.0943396	0.132075	0	0.0943396	0.113208	0.0384615	0.0192308	0.0384615	0.0192308	0.0384615	0	0	0	0	0	0.0384615	0.0384615	0.0961538	0	0	0.0192308	0.0384615	0	0	0.0576923	0	0	0	0.0192308	0	0	0	0	0	0	0.0192308	0	0	0	0	0	0.0384615	0.0192308	0	0	0	0.0384615	0	0	0.0384615	0	0.0384615	0.0192308	0.0384615	0.0192308	0.0384615	0.0384615	0	0	0	0	0	0.0192308	0	0.0576923	0	0	0.0384615	0.0769231	0.111111	0.037037	0	0	0	0.037037	0.037037	0.111111	0	0	0.0555556	0	0	0	0.0185185	0.037037	0.0555556	0	0	0	0	0.0555556	0.0185185	0.0555556	0.12963	0.0740741	0.037037	0	0	0	0.0185185	0.0740741	0	3	2	14	54	-14.1	-26.111	0.78333	0.333333	0.499999	2.57143	0.611111	1.90632	3.63636	4.60199	3.7697
0.327869	0.196721	0.196721	0.278689	0.15	0.0666667	0.15	0.05	0.05	0.0333333	0	0.116667	0.0666667	0.05	0.0333333	0.05	0.05	0.05	0.1	0.0666667	0.0677966	0.0508475	0.0169492	0.0169492	0.0169492	0	0	0.0508475	0.0338983	0.0169492	0.0169492	0	0.0169492	0	0.0338983	0	0.0338983	0	0.0169492	0	0	0	0	0.0338983	0	0	0	0	0.0169492	0.0169492	0.0508475	0.0338983	0.0338983	0	0	0.0338983	0.0169492	0.0169492	0	0.0169492	0.0169492	0	0	0.0169492	0	0	0.0169492	0.0169492	0.0169492	0	0.0338983	0	0.0169492	0.0169492	0	0.0169492	0.0169492	0.0338983	0.0169492	0.0338983	0.0169492	0.0338983	0	0.0169492	0.0327869	0.0491803	0.0163934	0.0163934	0	0.0491803	0.0491803	0.0983607	0.0819672	0.0163934	0.0163934	0	0.0163934	0	0	0.0655738	0.0983607	0.0327869	0	0.0163934	0	0.0163934	0.0163934	0.0163934	0.114754	0	0.0491803	0	0	0.0327869	0.0327869	0.0327869	1	4	2	17	61	-21.2	-34.754	0.88333	0.393443	0.64865	1.66667	0.705882	1.96411	3.91998	5.13239	4.10841
0.287671	0.219178	0.246575	0.246575	0.0555556	0.0555556	0.138889	0.0972222	0.125	0.0555556	0	0.0416667	0.0694444	0.0416667	0.0833333	0.0555556	0.0416667	0.0694444	0.0972222	0.0416667	0.0140845	0	0.0422535	0	0.0422535	0	0	0.0140845	0.0140845	0.0140845	0.028169	0.0140845	0.0140845	0.028169	0.056338	0	0.0422535	0.0140845	0.028169	0.0422535	0.028169	0.028169	0	0	0	0	0	0	0.0140845	0	0.0140845	0.0140845	0	0.028169	0	0.028169	0.0140845	0.0140845	0	0.0140845	0.0140845	0.028169	0.028169	0.0140845	0.0140845	0.028169	0	0.0140845	0	0.0140845	0	0.028169	0.0422535	0.0140845	0	0.0140845	0.0422535	0	0.028169	0.028169	0	0	0.028169	0.0140845	0.0547945	0.0273973	0.0136986	0	0.0273973	0.0136986	0.0547945	0.0821918	0.0684932	0.0547945	0.0273973	0	0	0.0136986	0.0136986	0.0410959	0.0958904	0.0273973	0.0136986	0.0136986	0	0.0410959	0.0136986	0.0410959	0.0821918	0	0.0410959	0.0136986	0	0.0273973	0.0136986	0.0547945	2	5	2	20	73	-33.1	-45.342	0.97353	0.465753	0.871793	1.3125	1	1.99317	3.94839	5.24088	4.3312
0.186275	0.264706	0.333333	0.215686	0.019802	0.0693069	0.0990099	0.00990099	0.0990099	0.0594059	0.029703	0.0792079	0.039604	0.0891089	0.118812	0.0891089	0.029703	0.049505	0.108911	0.029703	0	0.01	0.01	0	0.01	0.02	0.01	0.03	0.02	0.02	0.03	0.01	0	0.01	0	0	0.01	0.03	0.05	0.01	0.03	0.01	0	0.02	0	0	0.01	0.02	0.01	0.02	0.05	0	0.01	0	0.02	0	0.04	0.01	0.01	0.03	0.02	0.03	0.03	0.04	0.02	0.01	0.04	0.02	0	0.03	0	0	0.02	0.02	0.01	0	0	0.04	0.05	0.02	0	0.01	0.02	0	0.0294118	0.0490196	0.00980392	0	0	0.0196078	0.0392157	0.0294118	0.0980392	0.0294118	0.0294118	0	0	0.0392157	0.0196078	0.0490196	0.127451	0.0294118	0.0392157	0	0	0.0392157	0.0392157	0.0588235	0.0980392	0.00980392	0.0294118	0	0	0.00980392	0.00980392	0.0490196	0	6	5	30	102	-53.9	-52.843	0.88361	0.598039	1.4878	0.703704	1.54545	1.96484	3.82366	5.31518	4.21402
0.237113	0.268041	0.247423	0.247423	0.0416667	0.0625	0.104167	0.0416667	0.0833333	0.09375	0	0.0833333	0.104167	0.0104167	0.0833333	0.0520833	0.0104167	0.104167	0.0625	0.0729167	0.0105263	0.0210526	0	0.0105263	0.0315789	0.0315789	0	0	0.0421053	0	0.0421053	0.0105263	0	0	0.0105263	0.0315789	0	0.0105263	0.0421053	0.0315789	0.0315789	0.0210526	0	0.0315789	0	0	0	0	0	0.0421053	0.0315789	0.0105263	0.0315789	0.0210526	0.0526316	0	0	0.0105263	0	0	0.0315789	0.0105263	0.0210526	0.0210526	0	0.0210526	0.0210526	0.0105263	0	0.0105263	0	0	0.0210526	0.0315789	0	0.0526316	0.0315789	0	0.0105263	0.0210526	0.0105263	0.0421053	0	0.0210526	0.134021	0.0103093	0.0103093	0	0	0.0206186	0.0309278	0.0309278	0.14433	0.0206186	0.0206186	0	0	0.0206186	0.0206186	0.0309278	0.14433	0.0412371	0.0206186	0	0	0.0206186	0	0.0103093	0.154639	0.0103093	0.0206186	0	0	0.0103093	0.0206186	0.0309278	0	4	3	36	97	-69.2	-71.34	1.384	0.515464	1.06383	0.884615	1	1.99856	3.75285	5.1433	3.80059
0.205128	0.217949	0.358974	0.217949	0.025974	0.025974	0.0649351	0.025974	0.0779221	0.038961	0.025974	0.0779221	0.0779221	0.116883	0.103896	0.0649351	0.025974	0.038961	0.0909091	0.0519481	0	0	0.0263158	0	0.0131579	0	0.0131579	0	0	0.0394737	0.0657895	0.0263158	0.0131579	0	0.0131579	0	0.0131579	0	0.0657895	0	0.0131579	0.0131579	0	0.0131579	0.0131579	0.0131579	0	0	0	0.0131579	0.0394737	0.0263158	0	0.0131579	0.0394737	0.0263158	0.0263158	0.0263158	0.0131579	0.0526316	0.0394737	0.0263158	0.0263158	0.0131579	0.0131579	0.0131579	0.0263158	0.0131579	0.0131579	0.0131579	0	0	0.0263158	0	0	0.0131579	0.0131579	0.0394737	0.0131579	0.0263158	0	0.0131579	0.0131579	0.0131579	0.0641026	0.0128205	0.0128205	0	0	0	0.0512821	0.0641026	0.0769231	0.025641	0.0128205	0	0.0128205	0.025641	0	0.0641026	0.128205	0.025641	0.0641026	0	0	0.0128205	0.025641	0.0897436	0.0897436	0.0384615	0	0	0	0.0384615	0	0.0384615	1	4	3	22	78	-37.3	-47.821	0.82889	0.576923	1.36364	0.941176	1.64706	1.95746	3.65934	5.23485	4.01225
0.222222	0.277778	0.344444	0.155556	0.0561798	0.0561798	0.0561798	0	0.101124	0.0224719	0.0674157	0.0786517	0.0561798	0.179775	0.0786517	0.0337079	0.011236	0.0224719	0.0786517	0.0449438	0.0227273	0.0227273	0.0113636	0	0.0113636	0	0.0340909	0.0113636	0.0113636	0.0681818	0.0227273	0.0113636	0	0	0	0	0.0227273	0.0340909	0.0454545	0	0.0227273	0	0	0	0.0113636	0.0227273	0.0113636	0.0227273	0	0	0.0568182	0.0227273	0	0	0.0568182	0	0.0454545	0.0227273	0.0340909	0.0681818	0.0113636	0.0454545	0.0227273	0	0	0	0.0227273	0.0113636	0.0113636	0	0	0	0.0227273	0	0	0	0.0227273	0.0340909	0.0227273	0	0.0113636	0.0227273	0	0.0113636	0.0444444	0.0111111	0.0222222	0	0	0	0.0333333	0.111111	0.0666667	0.0444444	0.0444444	0	0	0.0333333	0.0222222	0.0555556	0.1	0.0333333	0.0333333	0	0	0.0444444	0.0333333	0.0888889	0.0555556	0.0222222	0	0	0.0111111	0.0111111	0	0.0555556	1	5	3	22	90	-37.5	-41.667	0.66964	0.622222	1.64706	0.8	2.21429	1.94276	3.52556	5.01331	4.14913
0.310345	0.183908	0.252874	0.252874	0.0581395	0.0581395	0.0465116	0.0813953	0.0813953	0.0465116	0	0.0465116	0.139535	0.0348837	0.0348837	0.0465116	0.0348837	0.0465116	0.0930233	0.0813953	0	0.0235294	0.0117647	0.0235294	0.0470588	0.0117647	0	0	0.0823529	0	0.0352941	0	0	0.0117647	0.0352941	0.0352941	0.0117647	0.0117647	0.0470588	0.0117647	0.0235294	0.0117647	0	0.0117647	0	0	0	0	0.0117647	0	0.0352941	0	0.0235294	0.0235294	0.0470588	0.0470588	0	0.0117647	0	0.0117647	0.0235294	0	0	0.0117647	0.0117647	0.0117647	0	0.0235294	0.0235294	0	0.0117647	0	0.0117647	0.0117647	0	0.0235294	0.0352941	0.0235294	0	0.0352941	0.0117647	0.0235294	0.0235294	0.0235294	0.0804598	0.0344828	0.0574713	0	0	0.0229885	0.0689655	0.045977	0.045977	0.0344828	0.0344828	0	0	0.0114943	0.0114943	0.0344828	0.091954	0.0114943	0.0114943	0	0	0.045977	0.0344828	0.045977	0.0804598	0.0574713	0.0344828	0	0.0114943	0.045977	0.0114943	0.0114943	1	6	4	25	87	-32.8	-37.701	0.86316	0.436782	0.775511	1.6875	1	1.97631	3.61213	5.1602	4.31137
0.133333	0.266667	0.355556	0.244444	0.011236	0.0449438	0.0674157	0.0224719	0.0898876	0.0449438	0.011236	0.11236	0.0337079	0.11236	0.134831	0.0786517	0	0.0674157	0.146067	0.0337079	0	0	0	0.0113636	0.0113636	0.0113636	0	0.0227273	0.0113636	0.0113636	0.0340909	0	0	0.0113636	0.0113636	0	0	0.0454545	0.0340909	0.0113636	0	0.0113636	0	0.0340909	0	0	0	0.0113636	0	0.0227273	0.0568182	0.0340909	0.0113636	0	0.0227273	0	0.0454545	0.0113636	0	0.0568182	0.0113636	0.0568182	0.0454545	0.0227273	0	0.0113636	0.0681818	0	0	0	0	0	0.0340909	0.0113636	0.0113636	0	0	0.0454545	0.0568182	0.0454545	0	0.0227273	0.0113636	0	0.0222222	0.0222222	0.0111111	0	0.0111111	0.0111111	0	0.0555556	0.0333333	0.0333333	0.0555556	0.0111111	0	0.0555556	0.0444444	0.0222222	0.0555556	0.0333333	0.0333333	0.0222222	0.0111111	0.0555556	0.0444444	0.0888889	0.0444444	0.0222222	0.0111111	0.0111111	0	0.0111111	0.0444444	0.1	2	7	5	19	90	-39.7	-44.111	0.70893	0.622222	1.64706	0.5	1.45455	1.92334	3.63002	4.91713	4.44096
0.131868	0.362637	0.395604	0.10989	0.0333333	0.0444444	0.0666667	0	0.0555556	0.111111	0.111111	0.0777778	0.0444444	0.177778	0.144444	0.0333333	0	0.0333333	0.0777778	0	0.011236	0.0224719	0	0	0.011236	0.011236	0.0224719	0	0.011236	0.0224719	0.0224719	0	0	0	0	0	0.011236	0.011236	0.0337079	0	0.011236	0.0561798	0.0449438	0	0	0.0337079	0.0449438	0.0337079	0	0.0224719	0.0561798	0	0.011236	0.011236	0.0224719	0	0.0224719	0.0449438	0.0337079	0.0674157	0.0337079	0.0561798	0.0561798	0	0	0.011236	0.0224719	0	0	0	0	0	0.011236	0	0.011236	0.011236	0	0.0561798	0.0224719	0	0	0	0	0	0.032967	0	0.010989	0	0	0.010989	0.043956	0.032967	0.131868	0.043956	0.0549451	0	0.010989	0.043956	0.032967	0.032967	0.131868	0.0659341	0.032967	0.021978	0	0.0659341	0.032967	0.032967	0.032967	0.021978	0.021978	0	0.010989	0	0.010989	0.010989	2	7	4	28	91	-60.6	-66.593	0.87826	0.758242	3.13637	0.363636	3.6	1.79547	3.50586	4.9102	4.20315
0.15	0.3	0.333333	0.216667	0	0.0508475	0.152542	0.0169492	0.101695	0.101695	0.0338983	0.0677966	0.0338983	0.0847458	0.118644	0.101695	0.0169492	0.0677966	0.118644	0.0169492	0	0	0	0	0.0344828	0	0.0172414	0	0	0.0172414	0.0344828	0.0172414	0	0.0172414	0	0	0	0.0344828	0.0344828	0.0172414	0.0517241	0.0344828	0	0.0172414	0	0	0	0.0344828	0	0.0172414	0.0344828	0.0172414	0	0.0172414	0.0172414	0	0	0.0344828	0.0172414	0.0344828	0.0344828	0.0172414	0.0344828	0.0344828	0.0172414	0.0172414	0.0689655	0	0	0	0.0172414	0	0.0172414	0.0344828	0	0.0172414	0	0.0517241	0.0517241	0.0172414	0	0.0172414	0	0	0.0666667	0.0166667	0	0	0	0	0.0166667	0.0333333	0.15	0.0166667	0.0166667	0	0.0166667	0.05	0	0.05	0.183333	0.0166667	0.05	0.0333333	0	0.0166667	0.0166667	0.0166667	0.1	0.0166667	0	0	0	0.0166667	0.0333333	0.0333333	1	3	1	20	60	-44.1	-73.5	1.16053	0.633333	1.72727	0.5	1.53846	1.93802	3.82649	5.02583	3.83737
0.2	0.25	0.316667	0.233333	0.0508475	0.0169492	0.101695	0.0338983	0.0677966	0.101695	0	0.0847458	0.0847458	0.0847458	0.0847458	0.0677966	0	0.0508475	0.118644	0.0508475	0.0172414	0	0.0344828	0	0	0	0	0.0172414	0	0.0344828	0.0344828	0.0344828	0	0.0172414	0	0.0172414	0.0344828	0	0.0172414	0.0172414	0.0517241	0	0	0.0517241	0	0	0	0	0	0	0.0517241	0.0172414	0	0.0172414	0.0517241	0.0172414	0.0172414	0.0517241	0	0.0172414	0.0344828	0.0344828	0	0.0172414	0	0.0172414	0.0344828	0.0172414	0	0	0	0	0	0.0517241	0	0	0.0517241	0.0172414	0.0344828	0.0172414	0	0.0172414	0.0344828	0	0.0333333	0	0.0333333	0	0.0166667	0.0333333	0	0.0833333	0.0666667	0.0666667	0.0333333	0.0333333	0	0	0.0333333	0.0166667	0.116667	0.0166667	0	0	0	0.0666667	0.0666667	0.0333333	0.0166667	0.0166667	0.0333333	0.0166667	0	0.0333333	0.0333333	0.0666667	1	5	3	15	60	-30.2	-50.333	0.88824	0.566667	1.30769	0.8	1.35714	1.97962	3.68986	4.93929	4.18898
0.184211	0.25	0.355263	0.210526	0.0266667	0.0266667	0.0933333	0.0533333	0.0533333	0.0666667	0.0133333	0.106667	0.106667	0.0666667	0.146667	0.04	0	0.0933333	0.106667	0.0133333	0	0	0.027027	0	0	0.027027	0	0	0.0135135	0	0.0675676	0	0	0.027027	0.0135135	0.0135135	0	0	0.027027	0.027027	0.0135135	0.0135135	0.0135135	0.027027	0	0.0135135	0	0	0	0.0405405	0.0675676	0	0.027027	0.027027	0.027027	0.027027	0.0135135	0.0135135	0	0.027027	0.0675676	0.0135135	0.0540541	0.0135135	0	0.0135135	0.027027	0	0	0	0	0	0.027027	0.0135135	0	0.0540541	0.027027	0.0405405	0.027027	0.0135135	0	0.0135135	0	0	0.0526316	0.0131579	0	0	0.0131579	0	0.0657895	0.0394737	0.0657895	0.0131579	0.0789474	0.0131579	0.0131579	0.0263158	0.0131579	0.0131579	0.0921053	0.0263158	0.0263158	0.0263158	0.0131579	0.0789474	0.0263158	0.0526316	0.0526316	0.0526316	0	0.0131579	0	0.0131579	0.0131579	0.0657895	3	6	3	20	76	-37.2	-48.947	0.8087	0.605263	1.53333	0.736842	1.6875	1.95325	3.68079	4.98866	4.34331
0.17	0.18	0.37	0.28	0.020202	0.020202	0.0606061	0.040404	0.040404	0.030303	0.020202	0.0909091	0.10101	0.0707071	0.10101	0.10101	0.010101	0.0606061	0.151515	0.0505051	0	0	0.0204082	0	0	0	0	0.0204082	0.0204082	0.0204082	0.0204082	0.0306122	0	0.0102041	0.0204082	0.0102041	0	0.0204082	0.0102041	0.0102041	0	0.0102041	0	0.0204082	0	0	0.0102041	0.0102041	0	0.0306122	0.0408163	0.0204082	0.0204082	0	0.0510204	0.0306122	0	0.0204082	0.0204082	0.0306122	0.0306122	0.0102041	0.0408163	0.0204082	0	0.0102041	0.0816327	0.0102041	0	0	0.0102041	0	0.0408163	0	0	0.0204082	0.0408163	0.0408163	0.0306122	0.0408163	0.0102041	0.0102041	0.0102041	0.0102041	0.04	0.02	0.02	0	0	0	0.01	0.08	0.04	0.04	0.05	0	0.01	0.02	0.02	0	0.03	0.06	0.07	0	0	0.07	0.06	0.07	0.03	0.04	0.02	0	0.02	0.04	0.03	0.09	3	8	3	23	100	-30	-30	0.54545	0.55	1.22222	0.944444	1.32143	1.92484	3.64234	5.18472	4.3072
0.15625	0.145833	0.395833	0.302083	0.0315789	0	0.0736842	0.0631579	0.0421053	0.0105263	0.0105263	0.0842105	0.0631579	0.105263	0.168421	0.0631579	0.0210526	0.0315789	0.147368	0.0947368	0.0106383	0	0.0212766	0	0	0	0	0	0.0106383	0.0212766	0.0319149	0	0	0	0.0425532	0.0212766	0.0106383	0	0.0212766	0.0106383	0	0	0	0.0106383	0	0	0.0106383	0	0.0106383	0	0.0531915	0.0106383	0	0	0.0212766	0.0425532	0.0425532	0	0	0.0638298	0.0319149	0.0425532	0.0531915	0.0425532	0.0106383	0	0.0212766	0.0319149	0.0106383	0	0	0.0106383	0	0.0106383	0.0106383	0.0106383	0.0212766	0.0425532	0.0638298	0.0212766	0	0.0319149	0.0319149	0.0319149	0.0104167	0.0104167	0	0.0104167	0	0.0520833	0.03125	0.0416667	0.03125	0.0104167	0.0520833	0.0208333	0	0.0208333	0	0.0104167	0.0208333	0.0625	0.03125	0	0.0104167	0.0625	0.0625	0.135417	0.0208333	0.0416667	0.0416667	0.0104167	0	0.0104167	0.0625	0.104167	2	8	6	18	96	-25.7	-26.771	0.49423	0.541667	1.18182	1.07143	1.31034	1.87445	3.59962	4.99323	4.23061
0.1	0.37	0.36	0.17	0	0.020202	0.0909091	0.010101	0.0606061	0.111111	0.111111	0.0808081	0.040404	0.161616	0.121212	0.040404	0	0.0808081	0.0505051	0.040404	0	0	0	0	0	0	0.0102041	0.0102041	0.0204082	0.0204082	0.0306122	0	0	0.0102041	0	0	0	0	0.0510204	0.0102041	0.0102041	0.0408163	0.0510204	0.0102041	0	0.0612245	0.0510204	0	0	0.0306122	0.0102041	0.0408163	0	0.0204082	0.0204082	0	0.0204082	0.0510204	0.0306122	0.0510204	0.0102041	0.0714286	0.0204082	0.0204082	0	0.0204082	0.0204082	0	0	0	0	0	0.0306122	0.0204082	0.0204082	0.0102041	0.0102041	0	0.0204082	0.0204082	0	0.0204082	0.0204082	0	0.03	0.01	0.01	0	0	0.01	0.03	0.01	0.04	0.06	0.08	0	0.02	0.06	0.06	0.04	0.06	0.08	0.08	0.01	0.02	0.06	0.01	0.03	0.05	0.03	0.01	0	0.01	0.01	0.04	0.02	5	10	4	28	100	-52.7	-52.7	0.72192	0.73	2.7037	0.27027	2.11765	1.82812	3.60393	5.00013	4.4092
0.19	0.31	0.29	0.21	0.0505051	0.040404	0.111111	0.040404	0.040404	0.111111	0.0505051	0.111111	0.10101	0.0606061	0.0909091	0.030303	0	0.0909091	0.0909091	0.030303	0	0.0102041	0.0204082	0.0204082	0	0.0102041	0.0102041	0.0204082	0.0204082	0.0204082	0.0102041	0.0102041	0	0.0102041	0.0306122	0	0	0.0204082	0.0102041	0.0102041	0.0102041	0.0510204	0.0204082	0.0306122	0.0306122	0	0.0102041	0	0	0.0612245	0.0306122	0.0204082	0.0510204	0.0102041	0.0306122	0.0102041	0.0204082	0.0102041	0.0102041	0.0204082	0.0306122	0.0204082	0.0306122	0.0102041	0	0.0102041	0.0204082	0	0	0	0	0	0.0102041	0.0408163	0	0.0408163	0.0204082	0.0204082	0.0408163	0.0102041	0	0.0102041	0.0102041	0.0102041	0.04	0.02	0	0	0.01	0.03	0.03	0.06	0.07	0.02	0.03	0.02	0	0.04	0.07	0.05	0.1	0.03	0.03	0.01	0	0.05	0.01	0.05	0.09	0.01	0.02	0.02	0	0	0.01	0.06	1	7	5	26	100	-38.7	-38.7	0.645	0.6	1.5	0.612903	1.38095	1.96975	3.88127	5.34927	4.34423
0.246575	0.191781	0.273973	0.287671	0.0555556	0.0416667	0.0694444	0.0555556	0.0694444	0.0416667	0.0138889	0.0694444	0.0972222	0.0416667	0.0694444	0.0694444	0.0138889	0.0694444	0.0972222	0.0972222	0	0.0140845	0.028169	0.0140845	0	0.028169	0	0.0140845	0	0.0140845	0.0422535	0.0422535	0	0.0140845	0.0140845	0.028169	0.0140845	0.0140845	0.028169	0.0140845	0	0	0.0140845	0.028169	0	0.0140845	0	0	0	0	0.0422535	0.0140845	0.0422535	0.0140845	0.0140845	0.028169	0.028169	0	0	0.0140845	0.0422535	0	0.0140845	0.0140845	0.0140845	0.0422535	0	0.0140845	0	0	0.0140845	0	0.0422535	0.0140845	0	0.0140845	0.056338	0.0140845	0.0140845	0.0140845	0	0.0140845	0.0422535	0.0422535	0.109589	0.0136986	0.0136986	0	0	0.0136986	0.0547945	0.0273973	0.109589	0.0136986	0.0136986	0.0136986	0.0136986	0.0273973	0	0	0.0684932	0.0547945	0.0273973	0.0273973	0	0.0410959	0.0410959	0.0136986	0.123288	0	0.0136986	0.0136986	0	0.0273973	0.0136986	0.0821918	1	5	3	23	73	-40	-54.795	1.17647	0.465753	0.871793	1.28571	0.952381	1.98381	3.79191	5.23716	4.11396
0.267442	0.22093	0.267442	0.244186	0.0588235	0.0705882	0.0823529	0.0352941	0.0823529	0.0588235	0	0.0823529	0.0941176	0.0588235	0.0705882	0.0470588	0.0235294	0.0352941	0.0941176	0.0823529	0.0119048	0.0119048	0.0238095	0.0119048	0.0357143	0.0119048	0	0.0238095	0.0357143	0.0238095	0.0357143	0.0119048	0.0119048	0	0	0.0238095	0.0357143	0.0119048	0.0238095	0.0119048	0.0119048	0.0238095	0	0.0238095	0	0	0	0	0	0.0238095	0.0357143	0.0119048	0.0119048	0.0357143	0.0357143	0.0119048	0.0119048	0.0119048	0	0.0357143	0.0238095	0.0119048	0.0238095	0.0119048	0	0.0119048	0.0238095	0.0119048	0	0.0119048	0.0119048	0	0.0238095	0.0119048	0	0	0.0357143	0.0238095	0.0119048	0.0238095	0.0119048	0	0.0357143	0.0357143	0.0348837	0.0348837	0	0.0232558	0.0116279	0.0232558	0.0930233	0.0348837	0.0465116	0.0348837	0.0465116	0.0232558	0	0.0348837	0.0232558	0.0116279	0.0465116	0.0465116	0.0465116	0	0.0232558	0.0465116	0.0116279	0.0465116	0.0581395	0.0232558	0.0348837	0	0	0.0348837	0.0116279	0.0697674	3	8	4	22	86	-29.7	-34.535	0.70714	0.488372	0.954545	1.21053	1.09524	1.99565	3.76489	5.43632	4.50468
0.227273	0.25	0.272727	0.25	0.0114943	0.0229885	0.0574713	0.0689655	0.137931	0.0344828	0	0.0804598	0.0344828	0.137931	0.0229885	0.0689655	0.045977	0.0574713	0.126437	0.0229885	0	0	0.0116279	0	0.0116279	0	0	0.0116279	0	0.0813953	0	0.0348837	0.0116279	0	0.0581395	0	0	0.0232558	0.0930233	0.0232558	0.0348837	0	0	0	0	0	0	0	0.0232558	0.0348837	0.0232558	0	0.0116279	0	0.0116279	0.0116279	0.0697674	0.0116279	0	0.0581395	0.0116279	0	0	0.0116279	0.0116279	0.0232558	0.0232558	0.0116279	0	0	0.0116279	0.0348837	0.0232558	0.0232558	0	0.0116279	0.0232558	0.0581395	0.0232558	0.0232558	0	0	0.0232558	0	0.0454545	0.0227273	0.0340909	0	0.0113636	0.0227273	0.0454545	0.0454545	0.0568182	0.0454545	0.0340909	0	0	0.0454545	0.0227273	0.0454545	0.0454545	0.0795455	0.0568182	0	0.0113636	0.0227273	0.0113636	0.0340909	0.0795455	0.0113636	0.0340909	0	0.0227273	0.0227273	0.0227273	0.0454545	4	7	2	24	88	-35.4	-40.227	0.76957	0.522727	1.09524	0.909091	1.09091	1.99702	3.45271	4.83313	4.49965
0.134831	0.280899	0.280899	0.303371	0.0113636	0.0568182	0.0795455	0.0113636	0.0568182	0.0454545	0.0113636	0.159091	0.0227273	0.113636	0.0909091	0.0568182	0.0454545	0.0681818	0.113636	0.0795455	0	0.0114943	0	0	0.0114943	0	0	0.045977	0	0.0229885	0.0344828	0	0	0.0114943	0	0	0.0114943	0.0114943	0.0344828	0	0.0114943	0.0114943	0	0.0229885	0	0	0.0114943	0	0.0114943	0.0229885	0.0804598	0.045977	0	0	0.0229885	0	0.0229885	0.0114943	0.0114943	0.0574713	0.0114943	0.0344828	0.0229885	0.0229885	0.0344828	0.0114943	0.0114943	0	0	0.0344828	0	0.0114943	0.0114943	0.0229885	0	0.0344828	0.0114943	0.045977	0.0229885	0.0344828	0	0.0229885	0.0229885	0.0344828	0.0449438	0.0337079	0	0	0.011236	0	0	0.0449438	0.123596	0	0.0224719	0	0	0.0449438	0	0.0786517	0.0674157	0.0561798	0.0561798	0	0	0.0337079	0.0224719	0.0337079	0.0561798	0.0224719	0.0224719	0	0	0.011236	0.0674157	0.123596	2	5	3	23	89	-46.7	-52.472	0.934	0.561798	1.28205	0.48	0.925926	1.94097	3.74961	5.11765	3.99457
0.28	0.08	0.22	0.42	0.0606061	0.030303	0.0606061	0.121212	0.040404	0	0	0.040404	0.0909091	0.030303	0.010101	0.0808081	0.0909091	0.020202	0.141414	0.171717	0	0	0.0204082	0.0408163	0.0204082	0	0	0.0102041	0.0204082	0	0	0.0408163	0.0102041	0	0.0612245	0.0510204	0.0102041	0.0102041	0.0102041	0.0102041	0	0	0	0	0	0	0	0	0.0102041	0	0.0102041	0.0204082	0.0204082	0.0102041	0.0102041	0.0510204	0.0102041	0	0	0.0204082	0.0102041	0	0	0	0.0204082	0.0102041	0.0204082	0.0306122	0.0306122	0.0102041	0.0306122	0.0204082	0.0102041	0	0	0.0102041	0.0612245	0.0306122	0.0102041	0.0408163	0.0510204	0.0102041	0.0510204	0.0612245	0.07	0.01	0.03	0	0	0.05	0.06	0.06	0.01	0.03	0.01	0	0	0.02	0	0.01	0.05	0.02	0.03	0.01	0	0.02	0	0.08	0.07	0.04	0.03	0.03	0	0.05	0.08	0.11	0	7	6	22	100	-20.8	-20.8	0.69333	0.3	0.428571	3.5	0.52381	1.81195	3.47757	5.04341	4.22118
0.205479	0.30137	0.328767	0.164384	0.0694444	0.0555556	0.0972222	0.0138889	0.0416667	0.152778	0.0277778	0.0694444	0.0833333	0.0833333	0.125	0.0416667	0.0138889	0.0138889	0.0972222	0.0416667	0.0422535	0.0140845	0.0140845	0	0.0140845	0.028169	0	0.0140845	0.0140845	0.028169	0.028169	0	0	0	0.0140845	0	0.0140845	0.0140845	0.0140845	0	0.0140845	0.0704225	0.028169	0.028169	0.0140845	0	0	0.0140845	0.0140845	0	0.0422535	0.0140845	0.0140845	0.0140845	0.0422535	0.0140845	0	0.056338	0	0.028169	0.028169	0.028169	0.0422535	0.028169	0	0.0140845	0.028169	0	0	0.0140845	0	0	0.0140845	0	0	0	0.028169	0.028169	0.0422535	0	0	0	0.0140845	0.028169	0.0136986	0.0136986	0.0273973	0	0	0.0136986	0.0273973	0.109589	0.0547945	0.0410959	0.0273973	0.0136986	0.0273973	0.0136986	0.0136986	0.0958904	0.0684932	0.0547945	0.0273973	0.0136986	0	0.0410959	0.0273973	0.0821918	0.0547945	0	0.0136986	0	0	0.0273973	0.0273973	0.0410959	2	5	2	16	73	-23.7	-32.466	0.51522	0.630137	1.7037	0.681818	2	1.94641	3.78035	5.17251	4.30742
0.168317	0.227723	0.287129	0.316832	0.01	0.04	0.07	0.05	0.1	0.03	0	0.09	0.05	0.08	0.07	0.09	0.01	0.08	0.14	0.09	0	0	0.010101	0	0.020202	0.010101	0	0.010101	0.020202	0.020202	0.010101	0.020202	0	0.010101	0.040404	0	0.010101	0.030303	0.0505051	0.010101	0.020202	0	0	0.010101	0	0	0	0	0	0.010101	0.0606061	0.020202	0	0.010101	0.010101	0.030303	0.020202	0.010101	0	0.040404	0.020202	0.020202	0.010101	0.020202	0	0.040404	0.030303	0.020202	0	0	0	0.010101	0.040404	0.010101	0	0.030303	0.010101	0.030303	0.0505051	0.0505051	0.010101	0.020202	0.010101	0.0505051	0.049505	0.019802	0.019802	0.00990099	0.00990099	0.00990099	0.019802	0.029703	0.039604	0.029703	0.00990099	0.00990099	0	0.0594059	0.029703	0.039604	0.049505	0.029703	0.049505	0.039604	0.00990099	0.019802	0.029703	0.049505	0.039604	0.039604	0.029703	0	0.00990099	0.049505	0.0594059	0.0891089	3	9	6	24	101	-34.1	-33.762	0.65577	0.514851	1.06122	0.73913	0.90625	1.96108	3.68998	5.19781	4.60432
0.235294	0.215686	0.205882	0.343137	0.049505	0.029703	0.0693069	0.0891089	0.049505	0.049505	0.00990099	0.108911	0.0792079	0.029703	0.0693069	0.029703	0.0594059	0.108911	0.0693069	0.108911	0.02	0	0.02	0.01	0.01	0.01	0	0.01	0.01	0.02	0.02	0.01	0.03	0.02	0.03	0.01	0	0.01	0	0.04	0.02	0	0	0.03	0	0	0.01	0	0.01	0.05	0.02	0.03	0.02	0	0.04	0.02	0	0	0	0.03	0.05	0	0.01	0.01	0.01	0	0	0.02	0.01	0.02	0	0.02	0.02	0.04	0.01	0.04	0.02	0.01	0.03	0.01	0.01	0.04	0.01	0.05	0.0686275	0.0294118	0.0294118	0	0	0.0490196	0.0392157	0.00980392	0.0980392	0.00980392	0.0196078	0.00980392	0	0.00980392	0.0294118	0.0392157	0.107843	0.00980392	0.0196078	0.00980392	0	0.0294118	0.00980392	0.0196078	0.0784314	0.0294118	0.00980392	0.0392157	0	0.0490196	0.0588235	0.0686275	0	7	6	29	102	-46.6	-45.686	1.08372	0.421569	0.728815	1.09091	0.6	1.96742	3.85039	5.33027	4.31532
0.273684	0.168421	0.242105	0.315789	0.0531915	0.0957447	0.0638298	0.0531915	0.0851064	0.0212766	0.0106383	0.0531915	0.0531915	0.0319149	0.0319149	0.12766	0.0851064	0.0212766	0.117021	0.0851064	0.0107527	0.0215054	0	0.0215054	0.0322581	0.0215054	0.0107527	0.0322581	0.0215054	0	0	0.0537634	0	0	0.0430108	0	0	0.0322581	0.0537634	0	0.0215054	0	0	0	0	0	0	0.0107527	0.0322581	0.0107527	0.0107527	0	0.0215054	0.0107527	0.0107527	0.0107527	0.0107527	0	0	0.0215054	0.0107527	0.0107527	0	0.0107527	0.0430108	0.0107527	0.0430108	0.0322581	0.0215054	0.0322581	0.0107527	0.0215054	0.0215054	0	0	0	0.0215054	0.0215054	0.0322581	0.0430108	0.0107527	0	0.0215054	0.0537634	0.0631579	0.0210526	0.0210526	0.0105263	0.0105263	0.0526316	0.0421053	0.0526316	0.0631579	0.0210526	0.0105263	0.0105263	0.0105263	0.0210526	0.0210526	0.0105263	0.105263	0.0105263	0.0210526	0.0105263	0	0.0210526	0.0315789	0.0315789	0.0631579	0.0526316	0.0526316	0.0105263	0.0105263	0.0210526	0.0210526	0.0736842	3	7	3	26	95	-36.1	-38	0.92564	0.410526	0.696428	1.625	0.766667	1.96501	3.75017	5.1831	4.52261
0.153061	0.244898	0.336735	0.265306	0	0.0412371	0.0721649	0.0412371	0.0515464	0.0824742	0.0103093	0.103093	0.0618557	0.0618557	0.134021	0.0824742	0.0309278	0.0618557	0.123711	0.0412371	0	0	0	0	0	0.0208333	0	0.0208333	0.0104167	0.0208333	0.0416667	0	0	0.0208333	0.0208333	0	0	0.0104167	0.0208333	0.0208333	0.0208333	0.03125	0	0.03125	0	0	0	0.0104167	0.0104167	0.0208333	0.0729167	0	0	0.0208333	0.03125	0.0104167	0.0104167	0	0.0104167	0.0416667	0.03125	0.03125	0.0416667	0.03125	0.0104167	0.0208333	0.0104167	0.0416667	0	0.0104167	0.0104167	0.0104167	0.0208333	0.03125	0	0.0104167	0.0208333	0.0104167	0.0520833	0.0416667	0.0104167	0	0.0208333	0	0.0306122	0.0204082	0	0	0.0204082	0.0204082	0.0306122	0.0204082	0.0612245	0.0510204	0.0306122	0	0	0.0612245	0.0306122	0.0102041	0.0918367	0.0510204	0.0816327	0	0.0102041	0.0204082	0.0102041	0.0714286	0.0408163	0.0408163	0.0408163	0	0	0.0204082	0.0510204	0.0612245	3	8	4	27	98	-42.6	-43.469	0.74737	0.581633	1.39025	0.625	1.26923	1.94819	3.72476	5.20428	4.35157
0.21978	0.186813	0.252747	0.340659	0.0777778	0.0222222	0.1	0.0444444	0.0555556	0.0111111	0	0.111111	0.0666667	0.0777778	0.0333333	0.0777778	0.0222222	0.0777778	0.133333	0.111111	0.0449438	0.011236	0	0.0224719	0	0	0	0.0224719	0	0.0449438	0.011236	0.0224719	0.011236	0.011236	0.011236	0.011236	0.011236	0	0.0337079	0.011236	0.011236	0	0	0	0	0	0	0	0	0.011236	0.0674157	0.0337079	0.011236	0.011236	0.0337079	0.011236	0.0337079	0.011236	0	0.0337079	0.011236	0.011236	0	0.011236	0	0.0224719	0.0337079	0.0224719	0.011236	0	0.011236	0	0.011236	0	0	0.0561798	0.0449438	0.0224719	0.0224719	0.0449438	0.011236	0.0337079	0.0224719	0.0449438	0.0659341	0.043956	0.021978	0.010989	0.010989	0.021978	0	0.043956	0.043956	0.021978	0.032967	0.010989	0.010989	0.021978	0.010989	0.021978	0.0769231	0.010989	0.032967	0	0.010989	0.032967	0.0549451	0.021978	0.0769231	0.0549451	0.032967	0	0	0.032967	0.043956	0.0989011	3	7	3	25	91	-35.9	-39.451	0.8975	0.43956	0.784312	1.17647	0.741935	1.96332	3.74203	5.16783	4.44899
0.253521	0.253521	0.309859	0.183099	0.0285714	0.0714286	0.157143	0.0714286	0.114286	0.0857143	0	0.0571429	0.0714286	0.0714286	0.114286	0.0571429	0.0285714	0.0285714	0.114286	0	0	0	0	0.0289855	0.0144928	0.0289855	0	0.0289855	0.0289855	0.0289855	0.0289855	0	0	0.0144928	0.057971	0	0.0289855	0.0289855	0.0289855	0.0289855	0.057971	0.0144928	0	0.0144928	0	0	0	0	0	0	0.0434783	0	0	0.0289855	0.0289855	0.0144928	0.0289855	0.0434783	0	0	0.0144928	0.0289855	0.0289855	0.0434783	0.0289855	0.0144928	0.0144928	0	0	0.0144928	0.0144928	0	0.0144928	0	0	0.0144928	0.0289855	0.0144928	0.057971	0.0144928	0	0	0	0	0.028169	0	0.0140845	0	0	0.0422535	0.056338	0.0985915	0.0422535	0.0704225	0	0	0	0.0422535	0.0140845	0.084507	0.0704225	0.0422535	0.056338	0	0	0	0.028169	0.112676	0.028169	0	0.0422535	0	0	0.028169	0.0140845	0.056338	0	4	3	14	71	-21.2	-29.859	0.53	0.56338	1.29032	1	1.69231	1.97608	3.79563	5.06121	4.03067
0.153846	0.230769	0.346154	0.269231	0.0194175	0.0291262	0.0485437	0.038835	0.0582524	0.038835	0.0291262	0.0970874	0.0582524	0.0776699	0.126214	0.0873786	0.0194175	0.0873786	0.116505	0.0485437	0	0	0.0196078	0	0.00980392	0	0	0.0196078	0.0196078	0.0294118	0	0.0196078	0	0.0196078	0.0196078	0	0	0	0.0490196	0.00980392	0	0.0196078	0.00980392	0	0	0	0.0196078	0.00980392	0	0.0196078	0.0588235	0.0196078	0.0196078	0.0196078	0	0.0196078	0.0392157	0.00980392	0.0196078	0.00980392	0.0196078	0.0294118	0.0588235	0.0196078	0	0.0294118	0.0294118	0.0294118	0	0.00980392	0	0.00980392	0.00980392	0.00980392	0	0.0686275	0.0196078	0.0196078	0.0392157	0.0392157	0.0196078	0.0196078	0.00980392	0	0.0384615	0.0288462	0.0192308	0	0.00961538	0	0.0288462	0.0288462	0.0673077	0	0.0769231	0.00961538	0	0.0192308	0.00961538	0.0384615	0.0480769	0.0288462	0	0.0192308	0	0.0961538	0.0480769	0.0961538	0.0384615	0.0384615	0	0.0192308	0	0.0192308	0.0480769	0.105769	1	8	6	23	104	-34.7	-33.365	0.57833	0.576923	1.36364	0.666667	1.28571	1.94311	3.74937	5.2013	4.22551
0.221154	0.230769	0.307692	0.240385	0.038835	0.038835	0.0776699	0.0582524	0.0873786	0.0194175	0.0291262	0.0970874	0.0679612	0.116505	0.0776699	0.0485437	0.0291262	0.0582524	0.106796	0.038835	0.0196078	0	0.00980392	0.00980392	0.00980392	0	0.00980392	0.0196078	0.0196078	0.0294118	0.0294118	0.00980392	0	0.00980392	0.0392157	0.00980392	0.00980392	0.0294118	0.0392157	0.00980392	0.0196078	0	0	0	0	0	0.00980392	0.0196078	0.00980392	0.0196078	0.0490196	0.0196078	0	0.00980392	0.0294118	0.0294118	0.0490196	0	0.0196078	0.0490196	0.0196078	0.0294118	0.0196078	0.00980392	0.0196078	0.00980392	0.0196078	0	0.00980392	0	0.00980392	0.00980392	0.00980392	0.0196078	0	0.0294118	0.0196078	0.0588235	0.0196078	0.00980392	0	0.0196078	0	0.00980392	0.0576923	0.0288462	0.0480769	0	0	0	0.0480769	0.0384615	0.0961538	0.0192308	0.0384615	0	0.00961538	0.0192308	0	0.0480769	0.115385	0.0384615	0.0288462	0	0	0.0480769	0.0288462	0.0384615	0.0769231	0.0480769	0.00961538	0	0.0192308	0.0288462	0.0192308	0.0288462	3	7	3	32	104	-51.4	-49.423	0.91786	0.538462	1.16667	0.958333	1.28	1.9872	3.81952	5.382	4.28725
0.153846	0.296703	0.351648	0.197802	0.0222222	0.0111111	0.0777778	0	0.0666667	0.111111	0.0222222	0.1	0.0555556	0.155556	0.0777778	0.0555556	0.0111111	0.0222222	0.133333	0.0333333	0	0	0.0224719	0	0	0.011236	0	0	0.0224719	0.0786517	0	0.0224719	0	0	0	0	0	0	0.0674157	0	0.0224719	0.0449438	0.011236	0.0337079	0	0.011236	0.011236	0	0	0.011236	0.0786517	0.011236	0.0224719	0.011236	0.0224719	0	0.0224719	0.0561798	0.011236	0.0674157	0.011236	0.0224719	0.0224719	0.011236	0.011236	0	0.0449438	0	0	0	0.011236	0	0.0224719	0	0	0	0.0224719	0.0449438	0.0449438	0.0224719	0	0	0.011236	0.0224719	0.032967	0	0.010989	0	0	0.010989	0.032967	0.0659341	0.032967	0.0549451	0.032967	0	0.010989	0.0989011	0.021978	0.043956	0.021978	0.0659341	0.0989011	0.021978	0	0.032967	0.032967	0.0659341	0	0.032967	0.010989	0	0.010989	0.010989	0.0549451	0.0659341	2	8	6	19	91	-42	-46.154	0.71186	0.648352	1.84375	0.518519	1.77778	1.92819	3.46046	4.85004	4.28124
0.269663	0.123596	0.224719	0.382022	0.0795455	0.0340909	0.0454545	0.0568182	0.0454545	0.0113636	0.0113636	0.0568182	0.0568182	0.0340909	0.0454545	0.0909091	0.0909091	0.0454545	0.0795455	0.170455	0.0344828	0.0229885	0.0114943	0.0114943	0.0114943	0	0.0114943	0.0114943	0.0344828	0.0114943	0	0.045977	0	0.0114943	0.0114943	0.0344828	0.0229885	0	0.0114943	0.0114943	0	0	0	0.0114943	0	0	0.0114943	0	0.0114943	0.0114943	0	0.0344828	0.0114943	0.0114943	0.0114943	0.0114943	0.0114943	0	0	0.0229885	0	0.0114943	0	0.0344828	0.0229885	0	0.0344828	0.0344828	0.0114943	0	0.0574713	0.0229885	0.0229885	0.0114943	0	0.0114943	0.0229885	0.0114943	0.0344828	0.0114943	0.0574713	0.0114943	0.0344828	0.0689655	0.0449438	0.011236	0.0337079	0	0	0.0561798	0.0337079	0.0786517	0.0337079	0.0337079	0	0.011236	0	0	0.011236	0.0337079	0.0337079	0.0561798	0.011236	0	0	0.0224719	0.0337079	0.0674157	0.0674157	0.011236	0.0561798	0.011236	0	0.0449438	0.0449438	0.134831	0	6	5	19	89	-18	-20.225	0.58065	0.348315	0.534484	2.18182	0.588235	1.89702	3.64031	5.25302	4.22006
0.284314	0.22549	0.27451	0.215686	0.0792079	0.0891089	0.0594059	0.049505	0.118812	0.029703	0.00990099	0.0693069	0.0693069	0.049505	0.0891089	0.0594059	0.019802	0.049505	0.108911	0.039604	0.02	0.03	0.02	0.01	0.04	0.02	0	0.03	0.02	0.02	0.02	0.01	0.01	0	0.04	0	0.01	0.06	0.04	0.01	0.03	0	0	0	0	0	0.01	0	0.01	0.02	0.02	0.02	0.04	0	0.01	0.02	0.03	0.01	0	0.01	0.02	0.03	0.03	0.01	0	0.02	0.03	0.01	0.01	0	0	0.01	0.01	0	0.01	0.03	0.03	0	0.03	0.04	0	0.01	0.02	0.01	0.0196078	0.0294118	0.0196078	0	0	0.0294118	0.0490196	0.137255	0.0294118	0.0490196	0.0392157	0	0.00980392	0.00980392	0.0294118	0.0490196	0.0490196	0.0392157	0.0392157	0	0	0.0490196	0.0294118	0.0588235	0.0392157	0.0196078	0.0392157	0	0.00980392	0.0294118	0.00980392	0.0686275	2	7	4	21	102	-31	-30.392	0.60784	0.5	1	1.26087	1.27273	1.98971	3.79983	5.35327	4.37452
0.173469	0.377551	0.336735	0.112245	0.0103093	0.0721649	0.0721649	0.0103093	0.0515464	0.134021	0.123711	0.0721649	0.0927835	0.14433	0.0824742	0.0206186	0.0103093	0.0309278	0.0515464	0.0103093	0	0.0104167	0	0	0.0104167	0.0208333	0.0416667	0	0	0.0520833	0.03125	0	0	0.0104167	0	0	0	0.03125	0.0104167	0.0104167	0.03125	0.03125	0.03125	0.0416667	0.0416667	0.03125	0.03125	0.0208333	0	0.0104167	0.0416667	0.0104167	0.0104167	0.0208333	0.0625	0	0.0104167	0.0520833	0.0520833	0.03125	0.0520833	0.0208333	0.0104167	0	0	0.0104167	0.0104167	0	0	0.0104167	0	0	0	0.03125	0	0	0	0.0416667	0.0104167	0	0.0104167	0	0	0	0.0306122	0	0.0102041	0	0	0.0102041	0.0408163	0.0714286	0.0612245	0.0510204	0.0510204	0.0204082	0.0204082	0.0510204	0.0408163	0.0816327	0.0510204	0.0612245	0.0408163	0.0408163	0.0204082	0.0510204	0.0204082	0.0510204	0.0204082	0.0102041	0.0102041	0	0	0.0204082	0.0306122	0.0102041	4	9	4	23	98	-45.4	-46.327	0.64857	0.714286	2.5	0.459459	3	1.8519	3.58459	4.9939	4.46095
0.189873	0.303797	0.278481	0.227848	0.0512821	0.0384615	0.0512821	0.0384615	0.102564	0.102564	0.025641	0.0769231	0.0384615	0.115385	0.0641026	0.0641026	0	0.0512821	0.141026	0.0384615	0.012987	0	0.012987	0.025974	0.012987	0.012987	0	0.012987	0.012987	0.025974	0	0.012987	0	0	0.038961	0	0.025974	0.038961	0.012987	0.012987	0.038961	0.012987	0.012987	0.038961	0	0	0.012987	0.012987	0	0.025974	0.038961	0.012987	0.012987	0	0.025974	0	0.025974	0.0649351	0.012987	0.012987	0.025974	0.025974	0	0.012987	0	0.025974	0.025974	0.012987	0	0	0	0	0.025974	0.012987	0	0.012987	0	0.0649351	0.0519481	0.025974	0	0	0.025974	0.012987	0.0126582	0.0379747	0.0126582	0	0	0.0253165	0.0379747	0.0506329	0.0759494	0.0126582	0.0253165	0.0126582	0.0253165	0.0632911	0.0379747	0.0506329	0.0759494	0.0379747	0.0379747	0.0506329	0	0.0506329	0.0126582	0.0126582	0.0632911	0.0126582	0.0253165	0.0126582	0.0126582	0	0.0379747	0.0506329	3	7	3	20	79	-35.2	-44.557	0.76522	0.582278	1.39394	0.625	1.22222	1.97709	3.74269	5.21492	4.4889
0.2	0.285714	0.3	0.214286	0.0289855	0.0289855	0.101449	0.057971	0.0869565	0.0869565	0.0144928	0.0869565	0.0724638	0.15942	0.0289855	0.0434783	0.0144928	0.0144928	0.15942	0.0289855	0	0	0.0294118	0	0.0147059	0.0147059	0	0	0.0147059	0.0735294	0	0	0.0147059	0.0147059	0.0294118	0	0.0147059	0.0147059	0.0294118	0.0294118	0.0294118	0.0441176	0	0.0147059	0	0	0.0147059	0	0	0	0.0588235	0.0294118	0.0147059	0	0.0294118	0.0294118	0.0441176	0.0294118	0.0147059	0.0588235	0.0147059	0.0147059	0	0	0	0	0.0441176	0	0	0.0147059	0	0	0	0	0	0.0147059	0.0441176	0.0588235	0.0147059	0.0441176	0	0	0.0294118	0	0.0428571	0.0285714	0.0142857	0	0	0.0142857	0.0428571	0.0571429	0.0428571	0.0142857	0.0571429	0.0142857	0	0.0428571	0.0142857	0.0857143	0.0142857	0.0571429	0.0428571	0	0	0.0857143	0.0571429	0.0285714	0.0428571	0.0428571	0.0142857	0.0142857	0	0.0142857	0.0428571	0.0428571	0	6	5	16	70	-25	-35.714	0.60976	0.585714	1.41379	0.7	1.4	1.97809	3.66585	4.92005	4.3854
0.202532	0.278481	0.303797	0.21519	0.0128205	0.0512821	0.102564	0.0512821	0.128205	0.0512821	0	0.0897436	0.0641026	0.0769231	0.102564	0.0641026	0	0.102564	0.102564	0.0128205	0	0.012987	0	0	0.025974	0	0	0.025974	0.012987	0.025974	0.025974	0.025974	0	0	0.0519481	0	0	0.012987	0.0649351	0.0519481	0.012987	0.025974	0	0.012987	0	0	0	0	0	0.0519481	0.025974	0.012987	0.012987	0.025974	0.025974	0	0.0519481	0	0	0.025974	0.038961	0.012987	0.0519481	0	0	0.038961	0.025974	0	0	0	0	0	0.038961	0.025974	0	0.025974	0	0.038961	0.025974	0.038961	0	0.012987	0	0	0.0506329	0.0253165	0.0126582	0	0	0.0253165	0.0632911	0.0253165	0.0379747	0.0253165	0.0632911	0.0253165	0	0.0253165	0.0253165	0.0632911	0.0632911	0.0253165	0.0253165	0.0126582	0.0126582	0.0759494	0.0253165	0.0506329	0.0506329	0.0506329	0.0126582	0.0126582	0.0253165	0	0.0126582	0.0506329	3	7	3	20	79	-35.2	-44.557	0.76522	0.582278	1.39394	0.727273	1.41176	1.97931	3.65317	4.92414	4.51504
0.084112	0.439252	0.364486	0.11215	0.00943396	0.0188679	0.0377358	0.0188679	0.0471698	0.150943	0.141509	0.0943396	0.0283019	0.235849	0.103774	0	0	0.0377358	0.0754717	0	0	0	0	0.00952381	0	0.00952381	0	0.00952381	0	0.0190476	0.0190476	0	0	0.00952381	0.00952381	0	0.00952381	0.0190476	0.0190476	0	0	0.0285714	0.0857143	0.0380952	0.0190476	0.0571429	0.0666667	0	0	0.0285714	0.0666667	0	0	0	0.0190476	0.00952381	0.047619	0.0761905	0.0571429	0.047619	0.00952381	0.0857143	0.00952381	0	0	0	0	0	0	0	0	0	0	0.0380952	0	0	0	0.0666667	0.00952381	0	0	0	0	0	0.00934579	0.00934579	0.0186916	0	0	0.00934579	0.0186916	0.0186916	0.11215	0.0747664	0.046729	0	0.00934579	0.0560748	0.0654206	0.0654206	0.121495	0.0654206	0.0654206	0.00934579	0.00934579	0.046729	0.00934579	0.0280374	0.0186916	0	0.0186916	0	0.0186916	0.00934579	0.0280374	0.0186916	4	9	4	31	107	-69.8	-65.234	0.81163	0.803738	4.09523	0.191489	3.25	1.70647	3.23417	4.50699	4.22321
0.195876	0.350515	0.298969	0.154639	0.0520833	0.03125	0.0729167	0.0416667	0.09375	0.125	0.03125	0.09375	0.0416667	0.135417	0.114583	0.0104167	0.0104167	0.0625	0.0729167	0.0104167	0.0105263	0.0105263	0.0315789	0	0.0210526	0.0105263	0	0	0.0105263	0.0210526	0.0421053	0	0.0105263	0.0105263	0.0210526	0	0.0210526	0.0105263	0.0210526	0.0421053	0.0105263	0.0526316	0.0105263	0.0526316	0	0.0210526	0.0105263	0	0	0.0526316	0.0315789	0.0105263	0.0210526	0.0105263	0.0105263	0	0.0526316	0.0421053	0.0105263	0.0210526	0.0315789	0.0526316	0.0210526	0.0105263	0	0	0.0105263	0	0	0	0.0105263	0	0.0105263	0.0210526	0.0105263	0.0210526	0	0.0315789	0.0421053	0	0	0	0.0105263	0	0.0412371	0	0.0206186	0	0	0.0206186	0.0515464	0.0618557	0.0412371	0.0412371	0.0309278	0.0309278	0	0.0618557	0.0824742	0.0515464	0.0412371	0.0412371	0.0515464	0.0103093	0	0.0618557	0.0103093	0.0721649	0.0206186	0.0206186	0	0.0206186	0	0.0206186	0.0206186	0.0515464	1	8	7	20	97	-47.7	-49.175	0.75714	0.649485	1.85294	0.558824	1.93333	1.92807	3.68736	5.1902	4.40065
0.183099	0.225352	0.28169	0.309859	0.0285714	0.0285714	0.1	0.0571429	0.0571429	0.0285714	0.0285714	0.114286	0.0285714	0.114286	0.0714286	0.0714286	0.0714286	0.0571429	0.1	0.0714286	0.0144928	0	0	0.0144928	0	0	0.0144928	0.0144928	0	0.0289855	0	0.0434783	0.0144928	0.0144928	0	0.0289855	0	0.0144928	0.0289855	0.0144928	0.0144928	0	0	0.0144928	0	0.0144928	0	0.0144928	0.0144928	0.0434783	0.0434783	0.0144928	0	0	0.0144928	0.0144928	0.0434783	0.0144928	0	0.057971	0.0289855	0	0.0434783	0	0.0289855	0	0.0144928	0.0144928	0.0144928	0.0144928	0.0289855	0.0144928	0	0.0144928	0.0144928	0.0289855	0	0.057971	0.0289855	0.0144928	0.0144928	0	0.0434783	0.0144928	0.0704225	0.0140845	0.0422535	0	0	0.0140845	0.0140845	0.028169	0.0704225	0.056338	0.028169	0	0	0	0	0.0704225	0.0985915	0.028169	0.0140845	0	0	0.028169	0.028169	0.0704225	0.0704225	0.0140845	0.0140845	0	0	0.056338	0.056338	0.084507	0	4	3	19	71	-29.8	-41.972	0.82778	0.507042	1.02857	0.8125	0.909091	1.97155	3.9081	5.23129	4.11786
0.305882	0.152941	0.258824	0.282353	0.0595238	0.0595238	0.047619	0.0714286	0.0833333	0.0119048	0	0.047619	0.0595238	0.0595238	0.0238095	0.119048	0.107143	0.0238095	0.107143	0.047619	0.0120482	0.0120482	0.0240964	0.0120482	0.0120482	0.0120482	0	0.0240964	0.0240964	0.0120482	0.0240964	0.060241	0.0361446	0	0.0240964	0.0120482	0.0120482	0.0120482	0.0481928	0.0120482	0	0	0	0.0120482	0	0	0	0	0.0120482	0	0.0120482	0.0240964	0.0240964	0.0120482	0.0120482	0.0120482	0.0481928	0	0	0.0120482	0	0.0120482	0	0.0120482	0.0361446	0.0240964	0.0481928	0.0120482	0.0120482	0.0240964	0.0361446	0.0361446	0.0240964	0	0	0	0.0361446	0.0361446	0	0.0361446	0.0240964	0	0.0240964	0	0.0588235	0.0352941	0.0235294	0.0117647	0	0.0352941	0.0823529	0.0588235	0.0705882	0.0117647	0.0117647	0.0117647	0	0.0117647	0	0.0235294	0.0823529	0.0117647	0.0117647	0.0117647	0	0.0352941	0.0470588	0.0470588	0.0705882	0.0352941	0.0352941	0.0117647	0	0.0470588	0	0.0823529	0	6	5	22	85	-32.4	-38.118	0.92571	0.411765	0.700001	2	0.916667	1.95688	3.55623	5.25584	4.31779
0.25	0.18	0.31	0.26	0.030303	0.0505051	0.10101	0.0808081	0.0606061	0.040404	0.010101	0.0707071	0.10101	0.0505051	0.10101	0.0606061	0.0606061	0.040404	0.121212	0.040404	0.0102041	0.0102041	0.0102041	0	0.0204082	0.0102041	0.0102041	0.0102041	0.0204082	0.0204082	0.0306122	0.0102041	0.0102041	0.0204082	0.0408163	0.0102041	0	0.0204082	0.0306122	0.0102041	0.0102041	0	0	0.0306122	0	0	0	0.0102041	0.0306122	0.0102041	0.0204082	0.0102041	0.0204082	0.0102041	0.0306122	0.0408163	0.0102041	0.0102041	0	0.0306122	0.0510204	0.0102041	0.0204082	0.0204082	0	0.0102041	0.0408163	0.0102041	0	0.0102041	0.0102041	0.0306122	0.0204082	0.0204082	0	0	0.0306122	0.0204082	0.0510204	0.0204082	0.0204082	0	0.0102041	0.0102041	0.03	0.03	0.03	0	0	0.02	0.04	0.09	0.04	0.03	0.04	0	0	0.03	0.03	0.01	0.02	0.07	0.05	0	0	0.05	0.06	0.06	0.05	0.03	0.03	0	0.01	0.04	0.01	0.08	1	8	6	23	100	-32	-32	0.65306	0.49	0.960784	1.38889	1.19231	1.97439	3.88619	5.45901	4.3903
0.142857	0.181818	0.25974	0.415584	0.0131579	0	0.0526316	0.0657895	0.0263158	0.0394737	0.0131579	0.105263	0.0263158	0.0789474	0.0789474	0.0789474	0.0789474	0.0657895	0.118421	0.157895	0	0	0	0.0133333	0	0	0	0	0	0.0266667	0	0.0266667	0.0533333	0	0.0133333	0	0	0	0.0133333	0.0133333	0	0	0.0133333	0.0266667	0	0	0	0.0133333	0	0.04	0.04	0.0266667	0	0	0	0.0266667	0.0266667	0.0133333	0	0.04	0.0133333	0.0266667	0.0133333	0.0266667	0	0	0.0133333	0.0666667	0.0133333	0	0.04	0.0133333	0	0.0266667	0	0.04	0.0133333	0.0266667	0.0666667	0.0133333	0.0133333	0.0266667	0.0533333	0.0666667	0.025974	0.012987	0.025974	0.012987	0	0.025974	0	0.025974	0.012987	0.0649351	0.025974	0.012987	0	0.012987	0.012987	0.038961	0.0779221	0.025974	0.038961	0	0	0.0519481	0.038961	0.025974	0.038961	0.025974	0.038961	0	0.025974	0.038961	0.0779221	0.155844	2	6	1	17	77	-14.4	-18.701	0.42353	0.441558	0.790696	0.785714	0.625	1.87983	3.64843	4.94077	4.28352
0.178571	0.238095	0.297619	0.285714	0.0120482	0.0481928	0.0963855	0.0361446	0.108434	0.0361446	0.0120482	0.0843373	0.0481928	0.108434	0.0481928	0.0963855	0	0.0481928	0.156627	0.0722892	0	0	0.0121951	0	0.0243902	0	0	0.0243902	0.0121951	0.0487805	0.0121951	0.0121951	0	0.0121951	0	0.0243902	0.0121951	0.0243902	0.0365854	0.0365854	0.0365854	0	0	0	0.0121951	0	0	0	0	0.0243902	0.0609756	0	0	0.0121951	0.0365854	0	0.0365854	0.0243902	0.0121951	0.0365854	0.0121951	0	0.0121951	0.0243902	0	0	0.0609756	0.0243902	0	0	0	0	0.0121951	0.0121951	0	0.0243902	0.0121951	0.0609756	0.0243902	0.0609756	0	0.0121951	0.0365854	0.0243902	0.047619	0.0238095	0.0119048	0	0	0.0119048	0.0357143	0.0357143	0.0833333	0.0238095	0.0357143	0	0	0.047619	0.0119048	0.0357143	0.0952381	0.0357143	0.0357143	0.0357143	0	0.0357143	0.0119048	0.047619	0.0833333	0.0119048	0.0119048	0	0	0.0357143	0.0714286	0.0595238	0	6	5	23	84	-38.1	-45.357	0.84667	0.535714	1.15384	0.75	1.04167	1.97354	3.68275	5.01947	4.32088
0.235955	0.258427	0.269663	0.235955	0.0681818	0.0227273	0.0454545	0.0340909	0.0681818	0.0568182	0.0568182	0.0795455	0.0568182	0.113636	0.0454545	0.0568182	0.0340909	0.0681818	0.0568182	0.0681818	0.0229885	0.0114943	0.0229885	0.0114943	0	0	0.0114943	0.0114943	0.0229885	0.0574713	0.0344828	0	0	0.0114943	0	0.0229885	0	0	0.0574713	0.0114943	0.0114943	0.0114943	0.0344828	0	0.0114943	0.0114943	0	0.0344828	0	0.0229885	0.0114943	0.0344828	0.0229885	0.0114943	0.0114943	0.0114943	0.0344828	0.0114943	0	0.0689655	0.0114943	0.0229885	0	0.0114943	0.0114943	0.0114943	0.0344828	0	0.0229885	0	0.0114943	0	0.0229885	0.0344828	0.0114943	0	0.0114943	0.0229885	0.0114943	0.0114943	0.0229885	0.0229885	0.0114943	0.0114943	0.0449438	0.011236	0.0224719	0	0.011236	0	0.0224719	0.11236	0.0561798	0.0449438	0.011236	0.0224719	0.011236	0.0449438	0.0337079	0.0337079	0.0898876	0.0337079	0.0786517	0	0	0.0337079	0	0.0337079	0.0337079	0.0449438	0.011236	0	0.011236	0.0337079	0.0561798	0.0337079	3	7	3	23	89	-36.6	-41.124	0.77872	0.52809	1.11905	0.913043	1.14286	1.99755	3.74097	5.33934	4.35123
0.211268	0.28169	0.28169	0.225352	0.0285714	0.0571429	0.0714286	0.0714286	0.0857143	0.0857143	0.0285714	0.0714286	0.1	0.0714286	0.0714286	0.0428571	0	0.0714286	0.114286	0.0428571	0	0	0.0144928	0.0144928	0.0289855	0.0289855	0	0	0.0434783	0.0144928	0	0	0	0.0144928	0.0289855	0.0289855	0.0144928	0.0434783	0.0289855	0	0.0144928	0.0144928	0.0289855	0.0289855	0.0144928	0	0	0.0144928	0	0.0144928	0.057971	0	0.0144928	0.0144928	0.0144928	0.057971	0.0289855	0.0144928	0	0.0289855	0.0144928	0.0144928	0.0434783	0	0	0.0144928	0.0144928	0.0144928	0	0	0	0	0.0144928	0.0289855	0	0.0144928	0.0144928	0.0434783	0.0289855	0.0289855	0	0.0289855	0.0144928	0	0.028169	0.056338	0.0140845	0	0	0.028169	0.028169	0.056338	0.056338	0.028169	0.0422535	0	0.0140845	0.0422535	0.0422535	0.0422535	0.0985915	0	0.056338	0.0140845	0.0140845	0.028169	0.028169	0.028169	0.0422535	0.056338	0.0140845	0.0140845	0	0.028169	0.028169	0.0422535	2	6	3	19	71	-27.7	-39.014	0.6925	0.56338	1.29032	0.75	1.25	1.98805	3.84772	5.22418	4.48101
0.266667	0.211111	0.222222	0.3	0.0786517	0.0449438	0.0898876	0.0561798	0.0674157	0.0224719	0	0.11236	0.11236	0.0674157	0.011236	0.0337079	0.011236	0.0786517	0.11236	0.101124	0.0113636	0.0113636	0.0340909	0.0227273	0.0227273	0	0	0.0227273	0.0568182	0.0227273	0	0.0113636	0	0.0227273	0.0113636	0.0227273	0.0227273	0.0113636	0.0113636	0.0227273	0	0	0	0.0227273	0	0	0	0	0	0.0113636	0.0795455	0.0227273	0.0454545	0.0227273	0.0340909	0.0113636	0.0113636	0	0	0.0454545	0.0113636	0	0	0	0	0.0113636	0.0227273	0	0	0	0.0113636	0	0.0340909	0.0227273	0	0.0227273	0.0454545	0.0340909	0.0113636	0.0227273	0.0113636	0.0340909	0	0.0568182	0.0777778	0.0444444	0.0222222	0	0	0.0444444	0.0222222	0.0555556	0.0555556	0.0111111	0.0222222	0	0	0.0333333	0.0444444	0.0333333	0.0777778	0.0111111	0.0222222	0.0222222	0.0222222	0.0111111	0.0111111	0.0333333	0.1	0.0444444	0.0444444	0.0111111	0	0.0333333	0.0444444	0.0222222	2	7	4	26	90	-29.2	-32.444	0.74872	0.433333	0.764705	1.26316	0.740741	1.98552	3.67939	5.08846	4.43569
0.108108	0.216216	0.310811	0.364865	0	0.0136986	0.0684932	0.0410959	0.0273973	0.0410959	0.0410959	0.0958904	0.0684932	0.0410959	0.109589	0.0958904	0.0136986	0.123288	0.0958904	0.136986	0	0	0	0	0	0	0	0.0138889	0	0.0138889	0.0416667	0	0	0.0138889	0.0138889	0.0138889	0	0.0138889	0	0.0138889	0	0.0138889	0.0138889	0.0138889	0.0138889	0.0138889	0.0138889	0	0	0.0555556	0	0.0416667	0	0	0.0555556	0.0138889	0	0.0138889	0	0.0138889	0.0277778	0	0.0138889	0.0694444	0	0.0138889	0.0555556	0.0277778	0	0	0	0.0138889	0.0277778	0.0138889	0.0277778	0.0555556	0.0277778	0	0.0416667	0.0277778	0.0138889	0.0416667	0.0277778	0.0555556	0.0810811	0	0	0.0135135	0	0	0	0.0135135	0.0810811	0.027027	0.0405405	0	0	0.0135135	0.0405405	0	0.0945946	0.0540541	0.0540541	0.0135135	0	0.0405405	0.0135135	0.027027	0.0945946	0.027027	0	0	0.0135135	0.0540541	0.0540541	0.121622	1	5	3	22	74	-34.9	-47.162	0.89487	0.527027	1.11429	0.5	0.851852	1.8794	3.68637	4.99452	3.99952
0.1875	0.197917	0.291667	0.322917	0.0315789	0	0.0526316	0.105263	0.0315789	0.0210526	0.0526316	0.0947368	0.0842105	0.115789	0.0526316	0.0421053	0.0315789	0.0631579	0.136842	0.0842105	0.0106383	0	0	0.0212766	0	0	0	0	0.0212766	0.0212766	0	0.0106383	0.0106383	0.0212766	0.0531915	0.0106383	0	0	0.0106383	0.0212766	0	0.0106383	0	0.0106383	0.0212766	0.0106383	0.0106383	0.0106383	0	0.0425532	0.0319149	0.0212766	0.0106383	0	0.0425532	0.0319149	0.0212766	0	0.0319149	0.0638298	0.0106383	0.0212766	0.0212766	0	0.0106383	0	0.0106383	0.0212766	0.0106383	0	0	0.0212766	0.0106383	0.0106383	0.0212766	0.0212766	0.0319149	0.0638298	0.0212766	0.0212766	0.0106383	0	0.0425532	0.0319149	0.0104167	0.0416667	0.0416667	0	0	0.0208333	0.0208333	0.0416667	0.0520833	0.03125	0.03125	0	0.0104167	0.03125	0	0.0416667	0.03125	0.0625	0.0625	0	0	0.03125	0.0416667	0.0625	0.03125	0.03125	0.0208333	0	0.0104167	0.0520833	0.0729167	0.09375	2	8	5	22	96	-31.8	-33.125	0.6766	0.489583	0.959182	0.947368	0.903226	1.96043	3.72237	5.25242	4.39347
0.244681	0.159574	0.276596	0.319149	0.0860215	0.0215054	0.0645161	0.0860215	0.0322581	0.0430108	0	0.0860215	0.107527	0.0322581	0.0860215	0.0430108	0.0215054	0.0537634	0.139785	0.107527	0.0217391	0	0.0217391	0.0434783	0	0.0217391	0	0	0.0108696	0.0108696	0.0217391	0	0	0.0108696	0.0326087	0.0434783	0	0.0108696	0.0108696	0.0108696	0	0.0108696	0	0.0326087	0	0	0	0	0.0108696	0.0108696	0.0326087	0.0326087	0.0543478	0.0108696	0.0108696	0.0326087	0.0108696	0	0	0.0217391	0.0434783	0	0.0326087	0.0108696	0	0	0.0217391	0.0217391	0.0108696	0	0.0108696	0	0.0217391	0.0108696	0	0.0217391	0.0543478	0.0217391	0.0326087	0.0326087	0.0108696	0.0326087	0.0543478	0.0108696	0.0638298	0.0425532	0.0319149	0.0212766	0.0106383	0.0106383	0.0106383	0.0531915	0.0531915	0	0.0319149	0	0.0106383	0.0106383	0.0106383	0.0319149	0.0638298	0.0212766	0.0212766	0.0106383	0	0.0319149	0.0638298	0.0531915	0.0957447	0.0425532	0.0106383	0.0106383	0	0.0638298	0.0319149	0.0638298	2	7	5	25	94	-31.9	-33.936	0.77805	0.43617	0.773584	1.53333	0.866667	1.95817	3.73664	5.20157	4.42916
0.195122	0.195122	0.304878	0.304878	0.0493827	0.0246914	0.0740741	0.0740741	0.0740741	0.0123457	0	0.111111	0.0493827	0.0617284	0.0987654	0.0864198	0.0246914	0.0864198	0.160494	0.037037	0.025	0	0	0.025	0	0	0	0.025	0	0	0.025	0.025	0	0.025	0.05	0	0.0125	0.0125	0.025	0.025	0.0125	0	0	0	0	0	0	0	0.0125	0.0375	0.0625	0	0.0125	0.0125	0.0125	0.0125	0.025	0.0125	0	0.025	0.0125	0.0375	0	0.0375	0	0.025	0.025	0.0375	0	0	0.0125	0.0125	0.0375	0	0	0.05	0.0375	0.025	0.075	0.025	0.0125	0	0.025	0	0.0365854	0.0121951	0.0121951	0	0.0121951	0.0365854	0.0121951	0.0731707	0.0243902	0.0243902	0	0	0.0121951	0.0609756	0.0121951	0.0487805	0.0121951	0.0609756	0.0609756	0.0365854	0	0	0.0731707	0.0487805	0.0487805	0.0243902	0.0365854	0.0121951	0	0.0365854	0.0365854	0.109756	2	7	4	17	82	-23.1	-28.171	0.56341	0.5	1	1	1	1.96496	3.74538	5.05132	4.33777
0.2625	0.225	0.25	0.2625	0.0632911	0.0253165	0.101266	0.101266	0.113924	0.0379747	0	0.0759494	0.0379747	0.113924	0.0632911	0.0379747	0.0379747	0.0506329	0.113924	0.0506329	0	0.025641	0	0.0384615	0	0.025641	0	0	0.0128205	0.0128205	0.025641	0.025641	0.0128205	0.025641	0.0384615	0.025641	0.0128205	0	0.0512821	0.0512821	0.0384615	0	0	0	0	0	0	0	0	0.0128205	0.0641026	0	0.0128205	0	0.025641	0	0.0641026	0	0	0.0512821	0.0128205	0.0384615	0	0.0128205	0.0128205	0	0.0128205	0.0128205	0.025641	0	0	0.0128205	0.0128205	0.0128205	0	0.025641	0.0128205	0.0641026	0.0384615	0	0.0128205	0.0128205	0	0.0128205	0.05	0.025	0.025	0	0.0125	0.025	0.075	0.0375	0.0625	0.0375	0.0125	0.0125	0	0.05	0.0375	0.0125	0.05	0.0625	0.075	0	0	0.025	0.0125	0.025	0.0625	0.025	0.025	0.0125	0.0125	0.0375	0.0125	0.0625	2	7	4	22	80	-31.4	-39.25	0.82632	0.475	0.904762	1.16667	0.952381	1.99725	3.81354	4.99562	4.48291
0.176471	0.161765	0.294118	0.367647	0.0298507	0.0447761	0.0895522	0.0447761	0.0746269	0	0	0.0895522	0.0447761	0.0597015	0.0597015	0.119403	0.0298507	0.0447761	0.179104	0.119403	0.0151515	0	0.0151515	0	0.0151515	0	0	0.030303	0.030303	0.0151515	0	0.0151515	0	0.0151515	0	0.030303	0.0151515	0.0151515	0.0151515	0.030303	0	0	0	0	0	0	0	0	0	0.0151515	0.0606061	0.0151515	0	0.030303	0.0151515	0	0.030303	0	0	0.030303	0.0151515	0	0.030303	0.0151515	0	0	0.0757576	0.0454545	0	0	0.0151515	0.0151515	0.0151515	0	0	0.030303	0	0.0454545	0.030303	0.0909091	0.030303	0.0151515	0.0454545	0.030303	0.0147059	0.0294118	0	0	0	0.0294118	0.0294118	0.0735294	0.0294118	0.0147059	0.0147059	0.0147059	0	0.0147059	0.0147059	0.0441176	0	0.0441176	0.0735294	0	0	0.0294118	0	0.132353	0.0147059	0.0294118	0.0147059	0.0147059	0	0.0588235	0.0882353	0.147059	0	5	5	11	68	-15	-22.059	0.48387	0.455882	0.837837	1.09091	0.8	1.91675	3.67003	4.93251	3.99684
0.191781	0.260274	0.232877	0.315068	0.0277778	0.0416667	0.194444	0.0416667	0.0833333	0.0555556	0	0.111111	0.0416667	0.0694444	0.0555556	0.0694444	0.0416667	0.0972222	0.0833333	0.0972222	0	0.0140845	0	0.0140845	0.028169	0	0	0.0140845	0	0	0.0140845	0.0704225	0	0.0140845	0.0140845	0.0140845	0.0140845	0	0.056338	0.0140845	0.0140845	0.0140845	0	0.028169	0	0	0	0	0.0140845	0.028169	0.028169	0.0422535	0	0.0140845	0.028169	0	0.0140845	0.0140845	0	0.028169	0.028169	0.028169	0	0	0	0.0140845	0.028169	0.028169	0.0140845	0.0140845	0	0.0140845	0.028169	0.028169	0	0.0422535	0.0140845	0.028169	0.0422535	0	0.028169	0.0422535	0.0140845	0.0140845	0.0684932	0.0136986	0.0410959	0	0	0.0273973	0.0136986	0.0273973	0.0273973	0.0410959	0.0410959	0	0	0.0273973	0.0547945	0.0547945	0.0547945	0.0273973	0.0273973	0.0136986	0	0.0410959	0.0273973	0.0273973	0.0410959	0.0547945	0.0273973	0	0	0.0547945	0.0547945	0.0821918	0	6	5	18	73	-22.7	-31.096	0.63056	0.493151	0.972974	0.736842	0.73913	1.97692	3.96847	5.21131	4.41895
0.222222	0.292929	0.323232	0.161616	0.0918367	0.0306122	0.0510204	0.0204082	0.0306122	0.132653	0.0714286	0.0612245	0.0918367	0.0714286	0.102041	0.0510204	0.0102041	0.0510204	0.0714286	0.0306122	0.0309278	0.0103093	0.0412371	0.0103093	0.0103093	0.0103093	0.0103093	0	0.0309278	0	0.0206186	0.0206186	0.0103093	0	0.0103093	0	0.0309278	0	0	0	0.0103093	0.0824742	0.0309278	0.0103093	0	0.0206186	0.0412371	0.0103093	0	0.0412371	0.0103093	0.0103093	0.0309278	0.0103093	0.0412371	0.0103093	0	0.0309278	0.0103093	0.0309278	0.0412371	0.0206186	0.0309278	0.0103093	0	0.0103093	0.0206186	0.0206186	0	0.0103093	0	0	0.0103093	0.0103093	0.0206186	0.0103093	0.0206186	0.0309278	0.0103093	0.0103093	0	0	0.0309278	0	0.030303	0.020202	0.020202	0.020202	0	0	0.030303	0.10101	0.040404	0.040404	0.0606061	0.010101	0	0.0606061	0.0505051	0.020202	0.0707071	0.020202	0.030303	0.030303	0.010101	0.0606061	0.0505051	0.040404	0.020202	0.040404	0	0	0	0.040404	0.030303	0.030303	1	9	7	23	99	-43	-43.434	0.70492	0.616162	1.60527	0.758621	2	1.9527	3.71894	5.28498	4.44342
0.210526	0.25	0.276316	0.263158	0.04	0.04	0.12	0.04	0.0533333	0.0533333	0	0.146667	0.0533333	0.0933333	0.08	0.0533333	0.0666667	0.0666667	0.12	0.0133333	0.0135135	0	0.027027	0	0	0.0135135	0	0.027027	0.0135135	0.0135135	0.0405405	0.0135135	0	0.027027	0.0135135	0	0	0.027027	0	0.0135135	0	0	0	0.0540541	0	0	0	0	0.0540541	0.0135135	0.0675676	0.0135135	0.027027	0	0.0135135	0.0135135	0.027027	0.0135135	0	0.0540541	0	0.027027	0.027027	0.027027	0.0135135	0.027027	0.0135135	0	0	0.0135135	0.0405405	0.0135135	0.027027	0.027027	0	0.0135135	0.0405405	0.0540541	0.0135135	0.0135135	0	0	0.0135135	0	0.0526316	0.0263158	0.0394737	0	0	0	0.0526316	0.0263158	0.0657895	0.0263158	0.0131579	0.0131579	0	0.0263158	0.0263158	0.0789474	0.0657895	0.0263158	0.0263158	0.0394737	0	0.0526316	0.0394737	0.0263158	0.0526316	0.0263158	0.0263158	0	0.0131579	0.0657895	0.0131579	0.0526316	1	6	4	19	76	-25.3	-33.289	0.6325	0.526316	1.11111	0.842105	1.05	1.99282	3.81454	5.10304	4.44399
0.254902	0.22549	0.313725	0.205882	0.049505	0.039604	0.0594059	0.029703	0.0792079	0.029703	0.019802	0.0891089	0.0891089	0.108911	0.0594059	0.0594059	0.039604	0.049505	0.0891089	0.029703	0	0.01	0.04	0	0.01	0.02	0	0.01	0.04	0.04	0.03	0.03	0	0.01	0.02	0	0	0.01	0.06	0.01	0.01	0	0	0.01	0.01	0	0.01	0	0.01	0.02	0.05	0.01	0.03	0.01	0.03	0.02	0.04	0	0.02	0.05	0.02	0.02	0.01	0.01	0.03	0.01	0.02	0	0.02	0.01	0.01	0	0.02	0.01	0	0.02	0.02	0.05	0	0.02	0	0.01	0	0.02	0.0392157	0.0392157	0.0294118	0	0	0	0.0882353	0.0588235	0.0490196	0.0392157	0.0294118	0.00980392	0	0.0686275	0.00980392	0.00980392	0.0588235	0.0490196	0.0686275	0.0196078	0.00980392	0.0392157	0.0196078	0.0392157	0.0882353	0.00980392	0.00980392	0	0.0196078	0.0294118	0.0196078	0.0294118	3	9	5	28	102	-42	-41.176	0.76364	0.539216	1.17021	1.13043	1.52381	1.98133	3.659	5.30272	4.40806
0.12381	0.342857	0.361905	0.171429	0.0288462	0.0384615	0.0576923	0.00961538	0.0384615	0.0961538	0.0961538	0.105769	0.0576923	0.182692	0.0961538	0.0288462	0	0.0288462	0.115385	0.0288462	0.00970874	0.0194175	0	0	0	0.0194175	0.0194175	0	0.00970874	0.038835	0	0	0	0	0	0.00970874	0.00970874	0.00970874	0.00970874	0.00970874	0	0.0194175	0.038835	0.038835	0.00970874	0.0291262	0.0582524	0	0	0.00970874	0.0873786	0.00970874	0.00970874	0.00970874	0.038835	0	0.0291262	0.038835	0.038835	0.0679612	0.00970874	0.0582524	0.0194175	0.00970874	0	0	0.0291262	0	0	0	0	0	0.00970874	0.0194175	0	0	0.0291262	0.0485437	0.0194175	0.0194175	0	0.0194175	0	0.00970874	0.0190476	0.0190476	0	0	0	0.00952381	0.0380952	0.0380952	0.114286	0.0190476	0.047619	0	0	0.047619	0.0285714	0.0761905	0.133333	0.0380952	0.047619	0.0190476	0	0.047619	0.0190476	0.047619	0.0380952	0.0380952	0.00952381	0	0	0.0190476	0.0380952	0.0285714	1	7	6	29	105	-54.9	-52.286	0.74189	0.704762	2.3871	0.361111	2.11111	1.86946	3.61601	4.97942	4.22559
0.227723	0.227723	0.227723	0.316832	0.07	0.06	0.04	0.01	0.03	0.05	0.01	0.14	0.05	0.05	0.06	0.07	0.08	0.07	0.06	0.1	0.030303	0.030303	0.010101	0	0.010101	0.020202	0	0.030303	0.020202	0.010101	0.030303	0.030303	0	0.010101	0	0	0	0	0.030303	0	0	0.010101	0.010101	0.030303	0	0	0.010101	0	0.040404	0.030303	0.040404	0.030303	0.010101	0.010101	0.030303	0	0.010101	0.010101	0	0.030303	0.010101	0.020202	0.010101	0.020202	0.010101	0.010101	0	0.040404	0.030303	0.020202	0.020202	0.010101	0.010101	0.010101	0	0.0505051	0.020202	0.010101	0.010101	0.020202	0.030303	0.020202	0.020202	0.030303	0.0891089	0.00990099	0.029703	0	0.019802	0.00990099	0.029703	0.039604	0.0693069	0.029703	0.00990099	0.00990099	0	0.029703	0.039604	0.039604	0.0891089	0.029703	0.029703	0.00990099	0	0.029703	0	0.029703	0.0693069	0.049505	0.039604	0	0	0.039604	0.039604	0.0693069	2	7	4	29	101	-38.8	-38.416	0.84348	0.455446	0.836365	1	0.71875	1.9837	3.67577	5.39523	4.3911
0.3375	0.2	0.1875	0.275	0.151899	0.0632911	0.0632911	0.0379747	0.0632911	0.0632911	0.0126582	0.0632911	0.0632911	0.0379747	0.0506329	0.0379747	0.0632911	0.0379747	0.0506329	0.126582	0.0641026	0.0384615	0.025641	0.025641	0.025641	0	0.0128205	0.025641	0.025641	0.0128205	0.025641	0.0128205	0.0128205	0	0.0128205	0.0128205	0.0128205	0	0.025641	0.0128205	0.0128205	0.025641	0	0.025641	0	0	0.0128205	0	0.025641	0	0	0.0384615	0.025641	0.0128205	0.025641	0	0	0.025641	0	0.0128205	0.0384615	0.0128205	0	0	0.0128205	0.0128205	0	0.0128205	0.0512821	0.0128205	0	0	0.025641	0.0128205	0	0	0	0.0128205	0.0128205	0.025641	0.0128205	0.025641	0.025641	0.0641026	0.0875	0.0375	0.025	0.0125	0.025	0.0125	0.075	0.05	0.0375	0.025	0.025	0.0125	0	0.025	0.0375	0.0375	0.0625	0.025	0.025	0	0	0.05	0	0.025	0.1125	0.0375	0.05	0	0	0.0375	0	0.025	2	6	3	23	80	-25.6	-32	0.82581	0.3875	0.632653	1.6875	0.681818	1.95827	3.78695	5.26638	4.34101
0.224719	0.146067	0.280899	0.348315	0.0681818	0.0340909	0.0681818	0.0454545	0.0227273	0.0227273	0.0340909	0.0681818	0.0795455	0.0568182	0.0340909	0.113636	0.0568182	0.0340909	0.147727	0.113636	0.0229885	0.0114943	0.0229885	0	0	0.0114943	0.0114943	0.0114943	0.0229885	0	0.0114943	0.0344828	0	0.0114943	0.0344828	0	0.0114943	0	0.0114943	0	0.0114943	0	0	0.0114943	0.0114943	0.0229885	0	0	0	0	0.0344828	0.0344828	0.0114943	0	0.0344828	0.0344828	0.0114943	0	0	0.045977	0	0	0.0114943	0.0229885	0.045977	0.0114943	0.0229885	0.0344828	0.0229885	0.0229885	0	0.0114943	0	0.0114943	0.0229885	0	0.045977	0.0344828	0.0114943	0.0574713	0.0114943	0.0114943	0.0574713	0.0344828	0.0224719	0.0674157	0	0	0.011236	0.011236	0.0449438	0.0561798	0	0.0337079	0.011236	0	0	0.0561798	0	0.0449438	0.0674157	0	0.0786517	0.011236	0	0.011236	0.0224719	0.0898876	0.11236	0.011236	0.011236	0.011236	0.011236	0.0224719	0.0337079	0.123596	2	6	3	20	89	-19.2	-21.573	0.50526	0.426966	0.745097	1.53846	0.806452	1.93393	3.78939	5.20141	4.07546
0.246154	0.246154	0.292308	0.215385	0.078125	0.078125	0.140625	0.015625	0.0625	0.046875	0.078125	0.0625	0.109375	0.046875	0.078125	0.0625	0	0.078125	0.078125	0.0625	0.015873	0.031746	0.015873	0	0.015873	0.031746	0.031746	0	0.015873	0.031746	0.015873	0	0	0.015873	0	0	0.047619	0.015873	0	0	0	0.015873	0.015873	0.015873	0.015873	0	0.047619	0.015873	0	0.015873	0.031746	0.015873	0.015873	0.031746	0.047619	0.015873	0.031746	0	0	0.015873	0.031746	0	0	0.047619	0	0.031746	0.015873	0.015873	0	0	0	0	0.015873	0	0.031746	0.031746	0.047619	0.015873	0.015873	0	0	0.015873	0.031746	0.015873	0.107692	0.0153846	0.0153846	0	0	0	0.0307692	0.0615385	0.0615385	0.0153846	0.0307692	0	0.0153846	0.0461538	0.0153846	0.0615385	0.0769231	0.0153846	0.0615385	0	0	0.0307692	0.0153846	0.0923077	0.0615385	0.0769231	0	0	0	0.0153846	0.0307692	0.0153846	1	4	2	18	65	-24.8	-38.154	0.70857	0.538462	1.16667	1	1.35714	1.99139	3.97893	5.21896	4.12729
0.175676	0.162162	0.364865	0.297297	0.0136986	0.0273973	0.0410959	0.0684932	0.0410959	0.0684932	0	0.0410959	0.0684932	0.0410959	0.136986	0.123288	0.0547945	0.0273973	0.150685	0.0684932	0	0	0.0138889	0	0.0138889	0.0138889	0	0	0.0277778	0	0.0277778	0.0138889	0	0	0.0555556	0.0138889	0	0.0138889	0.0277778	0	0.0277778	0.0277778	0	0	0	0	0	0	0	0	0.0416667	0	0	0.0138889	0.0138889	0.0416667	0	0.0138889	0	0.0277778	0.0138889	0	0.0694444	0.0555556	0.0277778	0.0277778	0.0416667	0.0277778	0.0138889	0	0.0138889	0.0277778	0	0.0138889	0	0.0138889	0.0277778	0.0416667	0.0277778	0.0555556	0.0277778	0	0.0138889	0.0277778	0.0135135	0.0405405	0.0405405	0	0	0.027027	0.027027	0.027027	0.027027	0.027027	0.027027	0.027027	0	0.027027	0	0.0135135	0.0405405	0.0540541	0.0135135	0.027027	0.027027	0.0405405	0.0945946	0.0540541	0.0810811	0.0135135	0.0405405	0	0	0.0540541	0.027027	0.0810811	2	7	4	18	74	-21.6	-29.189	0.55385	0.527027	1.11429	1.08333	1.22727	1.91736	3.59201	5.0223	4.41399
0.26087	0.271739	0.228261	0.23913	0.0769231	0.0549451	0.0879121	0.0659341	0.0989011	0.0549451	0	0.10989	0.021978	0.0879121	0.0769231	0.043956	0.0659341	0.0769231	0.0769231	0.021978	0	0	0.0333333	0.0444444	0.0111111	0.0222222	0	0.0111111	0.0222222	0.0222222	0.0222222	0	0.0111111	0.0222222	0.0111111	0.0222222	0.0333333	0.0333333	0.0111111	0.0222222	0.0111111	0.0111111	0	0.0333333	0	0	0	0	0.0333333	0.0222222	0.0555556	0	0	0.0111111	0.0111111	0	0.0444444	0	0	0.0444444	0	0.0333333	0.0444444	0	0.0111111	0.0222222	0.0111111	0	0.0444444	0.0111111	0.0111111	0	0.0333333	0.0222222	0	0.0222222	0	0.0333333	0.0111111	0.0333333	0.0111111	0.0111111	0	0	0.0434783	0.0217391	0.0326087	0.0217391	0.0217391	0.0108696	0.0652174	0.0434783	0.0652174	0.0326087	0.0326087	0	0	0.0217391	0.0434783	0.0652174	0.0978261	0.0217391	0.0108696	0.0108696	0	0.0434783	0	0.0326087	0.0543478	0.0326087	0.0326087	0.0108696	0.0108696	0.0434783	0.0108696	0.0434783	4	7	3	24	92	-32.3	-35.109	0.70217	0.5	1	0.96	0.954545	1.99659	3.85309	5.19848	4.49916
0.188679	0.311321	0.292453	0.207547	0.0190476	0.047619	0.0571429	0.0380952	0.104762	0.0666667	0.0190476	0.114286	0.0571429	0.152381	0.047619	0.0380952	0.00952381	0.047619	0.133333	0.0190476	0	0	0.00961538	0.00961538	0.00961538	0.00961538	0	0.0288462	0.0192308	0.0480769	0.0192308	0	0	0	0.0288462	0.00961538	0	0.0384615	0.0384615	0.0288462	0.0192308	0.0192308	0	0.0288462	0	0	0.00961538	0.00961538	0	0.0288462	0.0865385	0	0.0192308	0	0.0384615	0	0.0480769	0.0288462	0.00961538	0.0576923	0.0192308	0.0192308	0.00961538	0	0.00961538	0.00961538	0.0192308	0	0	0.00961538	0	0	0.0288462	0.00961538	0.00961538	0	0.0192308	0.0769231	0.00961538	0.0288462	0	0.00961538	0	0.00961538	0.0471698	0.0188679	0	0	0.0188679	0.0283019	0.0471698	0.0283019	0.0943396	0.0283019	0.0188679	0	0.00943396	0.0471698	0.0283019	0.0754717	0.0660377	0.0660377	0.0471698	0.0283019	0	0.0188679	0.0188679	0.0377358	0.0754717	0	0.0377358	0.00943396	0.00943396	0.00943396	0.00943396	0.0566038	4	8	3	29	106	-48.3	-45.566	0.75469	0.603774	1.52381	0.606061	1.40909	1.96763	3.6093	5.05335	4.40999
0.107843	0.362745	0.323529	0.205882	0.029703	0.039604	0.108911	0	0.0594059	0.108911	0.108911	0.0891089	0.019802	0.158416	0.0693069	0.0792079	0	0.0594059	0.118812	0.029703	0	0.03	0	0	0.02	0.02	0	0	0	0.02	0.01	0	0	0	0	0	0.02	0.01	0.02	0	0.01	0.03	0.04	0.03	0	0.05	0.02	0.04	0	0.02	0.06	0.01	0.01	0	0.01	0	0.02	0.02	0.06	0.06	0.01	0.02	0.02	0.02	0	0.03	0.03	0.02	0	0	0	0	0.01	0.04	0.01	0	0.01	0.07	0.02	0.02	0	0.01	0.02	0	0.0294118	0.0196078	0	0	0	0.00980392	0.00980392	0.0294118	0.0686275	0.0392157	0.0490196	0	0	0.0588235	0.0490196	0.0980392	0.0882353	0.0490196	0.0686275	0	0	0.0588235	0.0294118	0.0294118	0.0490196	0.0294118	0.0196078	0	0	0.00980392	0.0392157	0.0490196	0	7	6	26	102	-41.8	-40.98	0.59714	0.686275	2.1875	0.297297	1.57143	1.87333	3.78073	5.06821	4.24852
0.362319	0.15942	0.202899	0.275362	0.0735294	0.0441176	0.161765	0.117647	0.0588235	0.0147059	0	0.0882353	0.0735294	0.0882353	0.0147059	0.0294118	0.161765	0.0147059	0.0735294	0.0294118	0.0149254	0.0298507	0.0298507	0	0.0149254	0	0	0.0298507	0.0447761	0.0298507	0.0149254	0.0298507	0.0746269	0.0149254	0.0298507	0	0.0149254	0	0.0149254	0.0149254	0	0	0	0.0149254	0	0	0	0	0.0447761	0	0.0298507	0.0149254	0	0	0.0298507	0.0447761	0.0447761	0	0	0.0447761	0.0149254	0	0	0	0.0149254	0	0	0.0149254	0.0447761	0.0149254	0.0447761	0.0597015	0	0.0149254	0	0	0.0149254	0.0597015	0	0	0.0298507	0	0	0	0.0869565	0	0.0144928	0	0.0289855	0.0434783	0.0434783	0.130435	0.057971	0.0289855	0	0	0.0144928	0.0289855	0.0144928	0.0144928	0.057971	0.0289855	0.0434783	0.0144928	0	0	0	0.057971	0.0289855	0.057971	0.057971	0.0144928	0	0.0289855	0.0289855	0.0434783	3	5	1	17	69	-18.8	-27.246	0.752	0.362319	0.568182	2.27273	0.736842	1.93224	3.6691	4.88857	4.23496
0.175258	0.206186	0.360825	0.257732	0.0833333	0.0104167	0.104167	0.0208333	0.0416667	0.0416667	0.03125	0.09375	0.0520833	0.104167	0.125	0.0729167	0	0.0416667	0.145833	0.0729167	0.0421053	0.0105263	0.0315789	0	0	0.0105263	0	0	0.0210526	0.0421053	0	0	0	0	0.0210526	0	0.0105263	0	0.0105263	0.0210526	0.0315789	0.0105263	0	0	0	0.0105263	0	0.0105263	0	0.0421053	0.0421053	0.0105263	0.0315789	0	0.0210526	0	0	0.0210526	0.0105263	0.0736842	0.0210526	0.0315789	0.0421053	0.0315789	0	0	0.0315789	0.0421053	0	0	0	0	0.0105263	0	0.0105263	0.0210526	0.0105263	0.0210526	0.0842105	0.0315789	0	0	0.0526316	0.0210526	0.0515464	0	0.0206186	0	0	0.0412371	0.0309278	0.0309278	0.0618557	0.0618557	0.0103093	0	0.0103093	0.0206186	0.0103093	0.0206186	0.0618557	0.0618557	0.0515464	0	0.0206186	0	0.0412371	0.113402	0.0309278	0.0206186	0.0515464	0	0	0.0412371	0.0206186	0.0927835	3	7	4	24	97	-44.1	-45.464	0.80182	0.56701	1.30952	0.85	1.4	1.94479	3.76602	4.94306	4.26058
0.301887	0.198113	0.235849	0.264151	0.0952381	0.0571429	0.0761905	0.047619	0.0666667	0.0285714	0	0.0952381	0.0952381	0.0761905	0.0285714	0.0380952	0.047619	0.0380952	0.0952381	0.0857143	0.0384615	0.0288462	0.0192308	0.00961538	0.0288462	0	0	0.0288462	0.0288462	0.0480769	0.0192308	0.00961538	0.00961538	0.00961538	0.0192308	0.00961538	0	0	0.0576923	0.00961538	0.00961538	0	0	0.00961538	0	0	0	0	0.0288462	0.00961538	0.0384615	0.0192308	0.0480769	0.0288462	0.00961538	0.00961538	0.00961538	0.0288462	0	0.0384615	0.0192308	0	0	0.00961538	0	0	0.00961538	0.0288462	0.00961538	0	0.0192308	0.0192308	0.0192308	0	0	0.0192308	0.0480769	0.0288462	0	0.0192308	0.00961538	0.0192308	0.0288462	0.0288462	0.0471698	0.0566038	0.0377358	0	0.00943396	0.00943396	0.0660377	0.0754717	0.0471698	0.0188679	0.0566038	0.00943396	0	0.0188679	0.0188679	0.0188679	0.103774	0	0.00943396	0.00943396	0.0188679	0.0471698	0	0.0377358	0.103774	0.0377358	0.00943396	0.00943396	0	0.0377358	0.0283019	0.0377358	3	8	4	30	106	-36.5	-34.434	0.79348	0.433962	0.766666	1.52381	0.892857	1.98319	3.72911	5.27119	4.33341
0.301887	0.198113	0.235849	0.264151	0.0952381	0.0571429	0.0666667	0.047619	0.0666667	0.0285714	0	0.0952381	0.0952381	0.0761905	0.0285714	0.0380952	0.047619	0.0380952	0.0952381	0.0857143	0.0384615	0.0288462	0.0192308	0.00961538	0.0288462	0	0	0.0288462	0.0288462	0.0480769	0.0192308	0.00961538	0.00961538	0.00961538	0.0192308	0.00961538	0	0	0.0576923	0.00961538	0.00961538	0	0	0.00961538	0	0	0	0	0.0288462	0.00961538	0.0384615	0.0192308	0.0480769	0.0288462	0.00961538	0.00961538	0.00961538	0.0288462	0	0.0384615	0.0192308	0	0	0.00961538	0	0	0.00961538	0.0288462	0.00961538	0	0.0192308	0.0192308	0.0192308	0	0	0.0192308	0.0480769	0.0288462	0	0.0192308	0.00961538	0.0192308	0.0288462	0.0288462	0.0471698	0.0566038	0.0377358	0	0.00943396	0.00943396	0.0660377	0.0754717	0.0471698	0.0188679	0.0566038	0.00943396	0	0.0188679	0.0188679	0.0188679	0.103774	0	0.00943396	0.00943396	0.0188679	0.0471698	0	0.0377358	0.103774	0.0377358	0.00943396	0.00943396	0	0.0377358	0.0283019	0.0377358	3	8	4	30	106	-36.5	-34.434	0.79348	0.433962	0.766666	1.52381	0.892857	1.98319	3.70658	5.27119	4.33341
0.270833	0.166667	0.28125	0.28125	0.0631579	0.0315789	0.105263	0.0736842	0.0631579	0.0315789	0	0.0736842	0.115789	0.0421053	0.0631579	0.0631579	0.0315789	0.0631579	0.105263	0.0736842	0.0212766	0.0106383	0.0212766	0.0106383	0.0106383	0.0106383	0	0.0106383	0.0319149	0.0319149	0.0319149	0.0106383	0	0.0319149	0	0.0319149	0	0	0.0319149	0.0319149	0.0212766	0	0	0.0106383	0	0	0	0	0	0	0.0531915	0.0212766	0.0319149	0.0212766	0.0319149	0.0319149	0	0.0106383	0	0.0319149	0.0106383	0.0106383	0.0106383	0.0319149	0.0212766	0	0.0212766	0.0212766	0.0106383	0	0.0212766	0	0.0319149	0.0106383	0	0.0212766	0.0744681	0	0.0212766	0.0106383	0.0106383	0.0319149	0.0319149	0	0.0729167	0.0520833	0.0104167	0	0	0.0208333	0.0416667	0.0729167	0.0520833	0.0208333	0.0520833	0	0	0.0104167	0.0208333	0.0104167	0.0833333	0.0208333	0.03125	0	0	0.0520833	0.0208333	0.0625	0.125	0.03125	0.0208333	0	0	0.03125	0.03125	0.03125	0	6	5	28	96	-36.5	-38.021	0.84884	0.447917	0.811322	1.625	1	1.97064	3.79869	5.22922	4.23897
0.239437	0.225352	0.253521	0.28169	0.0142857	0.0571429	0.0857143	0.0714286	0.0714286	0.0428571	0.0285714	0.0857143	0.0571429	0.0285714	0.0714286	0.0857143	0.1	0.0857143	0.0571429	0.0428571	0	0	0.0144928	0	0.0144928	0	0	0.0434783	0	0.0144928	0.0289855	0.057971	0.0144928	0.0289855	0.0144928	0.0144928	0	0.0144928	0.0289855	0.0289855	0	0.0144928	0	0.0289855	0	0	0.0144928	0.0144928	0.0289855	0.0289855	0.0144928	0.0144928	0	0.0144928	0.0289855	0.0144928	0.0289855	0	0	0	0.0289855	0	0.0144928	0.0144928	0.0434783	0.0144928	0.0289855	0	0.0144928	0.0289855	0.0289855	0.0289855	0.0289855	0.0144928	0.0289855	0.0144928	0.0289855	0.0144928	0.0144928	0	0.0144928	0.0144928	0	0.0144928	0.126761	0.028169	0	0.028169	0	0	0.0422535	0.0140845	0.0985915	0.0140845	0.028169	0	0.0140845	0.028169	0.0140845	0.0140845	0.0704225	0.056338	0.056338	0	0.0422535	0	0	0.0140845	0.15493	0.0140845	0.0140845	0	0	0.0422535	0.0140845	0.0422535	4	5	0	25	71	-37.8	-53.239	1.11176	0.478873	0.918918	1.0625	0.9	1.99504	3.8413	5.36201	3.99252
0.247312	0.204301	0.333333	0.215054	0.0869565	0.0434783	0.076087	0.0108696	0.0869565	0.0217391	0	0.0978261	0.0543478	0.119565	0.0978261	0.0543478	0.0217391	0.0108696	0.130435	0.0543478	0.032967	0.021978	0.032967	0	0.032967	0.010989	0	0	0.032967	0.032967	0.032967	0.010989	0	0	0.010989	0	0.010989	0.021978	0.043956	0.010989	0.010989	0	0	0.010989	0	0	0	0	0.010989	0.010989	0.0659341	0.010989	0.021978	0	0.032967	0	0.032967	0.010989	0	0.0769231	0.021978	0.032967	0.021978	0.021978	0.010989	0	0.021978	0.021978	0.021978	0	0	0	0	0	0	0.010989	0	0.0549451	0.043956	0.021978	0	0	0.032967	0.021978	0.0537634	0.0322581	0.0215054	0	0.0107527	0.0107527	0.0215054	0.0967742	0.0537634	0.0215054	0.0430108	0	0.0107527	0.0322581	0	0.0322581	0.0430108	0.0430108	0.0322581	0.0215054	0.0107527	0.0322581	0.0537634	0.0860215	0.0645161	0.0322581	0.0215054	0	0	0.0322581	0.0322581	0.0322581	3	7	4	23	93	-34.3	-36.882	0.686	0.537634	1.16279	1.21053	1.55	1.97173	3.56505	5.05373	4.46668
0.117647	0.294118	0.254902	0.333333	0.019802	0.029703	0.049505	0.00990099	0.049505	0.0792079	0.00990099	0.158416	0.029703	0.0792079	0.0693069	0.0693069	0.019802	0.0990099	0.118812	0.0990099	0	0	0.02	0	0	0	0	0.03	0.01	0.01	0.01	0.02	0	0	0	0.01	0	0.01	0.04	0	0.02	0	0.01	0.05	0	0	0.01	0	0.01	0.03	0.06	0.06	0.01	0.01	0	0.01	0.03	0.02	0	0.03	0.01	0.03	0.01	0.02	0.01	0.03	0	0.03	0.01	0.01	0	0	0	0.06	0	0.04	0.01	0.04	0.04	0.03	0	0.04	0.06	0	0.0392157	0.0196078	0.0196078	0.00980392	0	0.0196078	0	0.00980392	0.0588235	0.0196078	0.0294118	0.00980392	0	0.0392157	0.0588235	0.0686275	0.0294118	0.0588235	0.0392157	0.0196078	0	0.0392157	0.0196078	0.0392157	0.0490196	0.0196078	0.0196078	0	0.00980392	0.0392157	0.0588235	0.137255	1	8	7	23	102	-38.3	-37.549	0.68393	0.54902	1.21739	0.4	0.764706	1.91349	3.64684	5.02698	4.38362
0.138614	0.336634	0.316832	0.207921	0	0.06	0.08	0.02	0.08	0.08	0.09	0.08	0.03	0.15	0.04	0.1	0.03	0.05	0.12	0.01	0	0	0	0	0.030303	0.030303	0	0	0.010101	0.030303	0.010101	0.010101	0.010101	0	0.010101	0	0	0.020202	0.0505051	0.010101	0.010101	0.010101	0.040404	0.020202	0.010101	0.040404	0.020202	0.020202	0	0.010101	0.0707071	0	0	0.010101	0.010101	0.010101	0.040404	0.030303	0.030303	0.040404	0.010101	0.020202	0.010101	0	0.020202	0.030303	0.040404	0.010101	0	0.030303	0	0	0	0.010101	0.020202	0.020202	0	0.0505051	0	0.0707071	0	0.010101	0	0	0.0693069	0.00990099	0	0	0.00990099	0	0.019802	0.029703	0.138614	0.00990099	0	0.00990099	0.00990099	0.049505	0.029703	0.0792079	0.128713	0.049505	0.0594059	0.00990099	0	0.00990099	0	0.049505	0.0990099	0.00990099	0.00990099	0	0	0.00990099	0.019802	0.0594059	2	5	2	31	101	-54.2	-53.663	0.82121	0.653465	1.88571	0.411765	1.52381	1.92044	3.71673	5.09596	3.9755
0.27381	0.214286	0.297619	0.214286	0.0722892	0.0722892	0.0963855	0.0481928	0.0963855	0.0361446	0.0120482	0.060241	0.0843373	0.0722892	0.0481928	0.0963855	0.0240964	0.0361446	0.144578	0.0120482	0.0121951	0.0365854	0.0121951	0.0121951	0.0243902	0.0243902	0.0121951	0.0121951	0.0121951	0.0121951	0.0121951	0.0487805	0	0.0121951	0.0243902	0.0121951	0.0243902	0.0243902	0.0365854	0.0121951	0.0243902	0.0121951	0	0	0	0	0	0.0121951	0	0.0121951	0.0487805	0	0.0365854	0	0.0243902	0.0243902	0.0487805	0	0	0.0243902	0.0121951	0.0365854	0	0	0.0243902	0.0121951	0.0609756	0	0	0.0121951	0.0121951	0	0	0	0	0.0243902	0.0487805	0.0243902	0.0365854	0.0365854	0	0	0.0121951	0	0.0238095	0.0238095	0.0238095	0.0238095	0	0.0357143	0.0595238	0.0833333	0.0357143	0.0238095	0.0714286	0.0238095	0	0.0119048	0.0238095	0.0119048	0.0357143	0.0357143	0	0.0119048	0.0119048	0.0833333	0.0714286	0.0357143	0.0238095	0.0357143	0.0238095	0.0119048	0.0119048	0.0357143	0.0119048	0.0595238	2	8	5	18	84	-28.9	-34.405	0.67209	0.511905	1.04878	1.27778	1.38889	1.98451	3.79739	5.18513	4.516
0.261905	0.190476	0.190476	0.357143	0.0481928	0.0120482	0.0843373	0.13253	0.0722892	0.0361446	0	0.0843373	0.0481928	0.0843373	0.0120482	0.0481928	0.0963855	0.060241	0.120482	0.0843373	0.0121951	0	0.0121951	0.0243902	0	0	0	0.0121951	0.0121951	0.0243902	0.0121951	0.0121951	0.0365854	0.0121951	0.0487805	0.0365854	0.0121951	0	0.0365854	0.0243902	0.0121951	0.0243902	0	0	0	0	0	0	0.0121951	0.0121951	0.0365854	0.0243902	0.0121951	0	0.0121951	0.0121951	0.0243902	0.0121951	0	0.0487805	0	0.0121951	0	0	0.0365854	0	0.0121951	0	0.0121951	0.0121951	0	0.0731707	0.0365854	0	0	0.0243902	0.0365854	0.0487805	0	0.0365854	0.0121951	0.0243902	0.0243902	0.0243902	0.154762	0.0238095	0.0238095	0	0	0.0119048	0.0119048	0.0238095	0.0833333	0.0119048	0.0119048	0	0	0.0357143	0.0238095	0.0238095	0.0714286	0.0357143	0.0357143	0	0	0.0119048	0	0.0357143	0.166667	0.0238095	0.0119048	0	0	0.0238095	0.047619	0.0714286	0	4	3	28	84	-45.7	-54.405	1.42813	0.380952	0.615384	1.375	0.533333	1.9481	3.76054	5.16793	3.94132
0.189873	0.21519	0.329114	0.265823	0.025641	0.025641	0.0512821	0.0384615	0.102564	0.0128205	0.0128205	0.0897436	0.025641	0.128205	0.0897436	0.0769231	0.0384615	0.0384615	0.128205	0.0641026	0.012987	0	0.012987	0	0.012987	0	0.012987	0	0.025974	0.025974	0.025974	0.012987	0	0.012987	0.025974	0	0.012987	0.012987	0.0649351	0.012987	0	0	0	0.012987	0	0	0	0.012987	0	0.012987	0.0519481	0.025974	0	0	0	0.025974	0.0779221	0	0	0.0519481	0	0.038961	0.038961	0.012987	0.012987	0.012987	0.025974	0.025974	0	0.012987	0.025974	0	0.012987	0.012987	0	0.012987	0	0.0649351	0.025974	0.038961	0.025974	0	0.025974	0.012987	0.0886076	0.0379747	0	0.0126582	0	0	0	0.0506329	0.0759494	0	0.0632911	0	0	0.0253165	0.0253165	0.0126582	0.0632911	0.0126582	0.0253165	0	0.0126582	0.0632911	0.0379747	0.101266	0.0759494	0.0506329	0.0126582	0	0	0.0126582	0.0379747	0.0759494	2	5	4	21	79	-33.2	-42.025	0.77209	0.544304	1.19445	0.882353	1.2381	1.96783	3.58967	5.05908	4.10274
0.252525	0.252525	0.252525	0.242424	0.0510204	0.0612245	0.0816327	0.0612245	0.0918367	0.0510204	0.0102041	0.0918367	0.0918367	0.0612245	0.0510204	0.0510204	0.0204082	0.0816327	0.102041	0.0408163	0.0103093	0.0206186	0.0103093	0.0103093	0.0206186	0.0309278	0	0.0103093	0.0103093	0.0309278	0.0309278	0.0103093	0.0103093	0.0206186	0.0206186	0.0103093	0.0309278	0.0309278	0.0103093	0.0206186	0.0103093	0	0	0.0412371	0	0	0.0103093	0	0.0103093	0.0103093	0.0515464	0.0206186	0.0103093	0.0103093	0.0412371	0.0309278	0.0412371	0	0	0.0206186	0.0103093	0.0103093	0.0103093	0.0206186	0	0.0309278	0.0103093	0.0103093	0	0	0.0206186	0	0.0206186	0.0206186	0.0103093	0.0206186	0.0618557	0.0206186	0	0.0206186	0	0.0206186	0.0206186	0	0.0505051	0.020202	0.030303	0	0.010101	0.0505051	0.020202	0.0707071	0.0808081	0.0505051	0	0.010101	0.010101	0.020202	0.030303	0.040404	0.121212	0.020202	0.020202	0.010101	0	0.010101	0.030303	0.030303	0.0707071	0.010101	0.040404	0.020202	0.010101	0.020202	0.020202	0.0505051	3	7	4	28	99	-47.3	-47.778	0.946	0.505051	1.02041	1	1.04167	1.99978	3.8619	5.39988	4.43704
0.107527	0.387097	0.311828	0.193548	0	0.0326087	0.0978261	0	0.0869565	0.108696	0.0543478	0.141304	0.0217391	0.173913	0.0543478	0.0543478	0	0.0652174	0.130435	0	0	0	0	0	0	0.010989	0	0.021978	0	0.0549451	0.021978	0	0	0	0	0	0	0.032967	0.0549451	0	0.010989	0.043956	0.032967	0.021978	0	0.021978	0.021978	0.010989	0	0.043956	0.0989011	0	0	0	0.021978	0	0.0659341	0.010989	0.010989	0.0879121	0.010989	0.010989	0.010989	0.010989	0	0.021978	0.032967	0	0	0	0	0	0.010989	0.032967	0.010989	0.010989	0.010989	0.0879121	0	0.032967	0	0	0	0	0.0215054	0.0322581	0.0215054	0	0	0	0.0215054	0.0107527	0.107527	0.0215054	0.0322581	0	0.0107527	0.0430108	0.0215054	0.139785	0.0860215	0.0537634	0.0430108	0.0215054	0	0.0322581	0.0322581	0.0322581	0.0645161	0	0	0	0.0107527	0.0215054	0.0215054	0.0752688	2	6	4	24	93	-47.6	-51.183	0.73231	0.698925	2.32143	0.277778	1.61111	1.85876	3.4266	4.65029	4.16337
0.131868	0.263736	0.340659	0.263736	0.0111111	0.0444444	0.0555556	0.0333333	0.0666667	0.0666667	0	0.133333	0.0555556	0.1	0.1	0.0777778	0	0.0444444	0.2	0.0222222	0	0	0.011236	0	0	0	0	0.0449438	0.011236	0	0.011236	0.0224719	0	0	0.011236	0.0224719	0	0.0224719	0.0224719	0.0224719	0.0224719	0.0224719	0	0.0224719	0	0	0	0	0	0.011236	0.123596	0	0.011236	0.0224719	0.011236	0.011236	0.0224719	0.0224719	0	0.0561798	0.0337079	0.011236	0.0337079	0.0224719	0	0.0337079	0.0449438	0	0	0	0	0	0.011236	0.0224719	0	0.011236	0.011236	0.0898876	0.0561798	0.0337079	0	0	0.0224719	0	0.032967	0.032967	0.010989	0	0	0	0.032967	0.021978	0.0659341	0.043956	0.032967	0	0	0.0659341	0	0.043956	0.0659341	0.0549451	0.0989011	0	0	0.032967	0.032967	0.043956	0.0549451	0.021978	0	0	0	0.043956	0.0769231	0.0659341	0	7	6	24	91	-42.6	-46.813	0.77455	0.604396	1.52778	0.5	1.29167	1.92892	3.54418	4.80952	4.18929
0.150538	0.333333	0.311828	0.204301	0.0108696	0.0326087	0.0217391	0.0217391	0.0978261	0.119565	0	0.108696	0.0217391	0.141304	0.108696	0.0434783	0.0217391	0.0434783	0.108696	0.0326087	0	0	0.010989	0	0.021978	0	0	0	0	0.032967	0.032967	0.021978	0	0	0.021978	0	0.010989	0.021978	0.0549451	0.010989	0.0549451	0.0549451	0	0.010989	0	0	0	0	0	0.032967	0.0549451	0.021978	0	0.010989	0.010989	0	0.010989	0.043956	0	0.0879121	0.010989	0.0549451	0.032967	0.010989	0.010989	0	0.021978	0.010989	0	0	0.010989	0.010989	0.010989	0.021978	0	0.010989	0.010989	0.0549451	0.043956	0	0.010989	0.010989	0.010989	0	0.0107527	0.0107527	0.0107527	0.0107527	0.0107527	0.0322581	0.0322581	0.0322581	0.0860215	0.0322581	0.0107527	0.0537634	0.0107527	0.0537634	0.0215054	0.0537634	0.0752688	0.0430108	0.0215054	0.0537634	0	0.0645161	0.0215054	0.0215054	0.0215054	0	0.0322581	0.0107527	0.0322581	0	0.0752688	0.0322581	5	10	4	23	93	-44.4	-47.742	0.74	0.645161	1.81818	0.451613	1.52632	1.9319	3.40402	4.93991	4.5003
0.372549	0.147059	0.205882	0.27451	0.148515	0.0594059	0.0594059	0.0693069	0.0693069	0.039604	0	0.039604	0.0693069	0.00990099	0.049505	0.0792079	0.0891089	0.039604	0.0693069	0.0792079	0.06	0.03	0.03	0.03	0.02	0.02	0	0.02	0.01	0.01	0.03	0.04	0.01	0.02	0.02	0.02	0.02	0.01	0.02	0.01	0.02	0.01	0	0.01	0	0	0	0	0.01	0.01	0.01	0.01	0.02	0	0.02	0.03	0.01	0	0	0	0.03	0	0.01	0.01	0.02	0.01	0.03	0.02	0.05	0.02	0.02	0	0.02	0.01	0	0.01	0.03	0	0.01	0.03	0.05	0	0	0.03	0.0490196	0.0294118	0.0294118	0.00980392	0	0.0392157	0.0882353	0.117647	0.0392157	0.0196078	0.0196078	0	0.00980392	0.0294118	0.00980392	0.0196078	0.0392157	0.0392157	0.0392157	0	0.00980392	0.00980392	0.00980392	0.0588235	0.0686275	0.0294118	0.0294118	0.00980392	0	0.0392157	0.00980392	0.0784314	2	7	5	23	102	-30.4	-29.804	0.84444	0.352941	0.545454	2.53333	0.75	1.91881	3.68452	5.38108	4.38381
0.287671	0.205479	0.191781	0.315068	0.111111	0.0277778	0.125	0.0833333	0.0555556	0.0694444	0	0.0833333	0.0555556	0.0277778	0.0555556	0.0416667	0.0694444	0.0694444	0.0694444	0.111111	0.0422535	0	0.0422535	0.028169	0.0140845	0.0140845	0	0	0.0140845	0	0.0140845	0.028169	0	0.0422535	0.0140845	0.028169	0	0.0140845	0.028169	0.0140845	0.0422535	0	0	0.028169	0	0	0	0	0	0.0140845	0.028169	0.0422535	0.028169	0	0	0.028169	0	0.0140845	0	0.0140845	0.028169	0.0140845	0	0.0140845	0.0140845	0	0.0140845	0.0140845	0.0422535	0.0140845	0	0.0140845	0	0.0422535	0	0.028169	0.0140845	0.0140845	0.0422535	0	0.056338	0.0140845	0.0140845	0.028169	0.123288	0.0273973	0.0136986	0	0.0136986	0.0410959	0	0.0684932	0.0684932	0.0273973	0.0273973	0	0.0136986	0	0.0410959	0.0136986	0.0821918	0.0273973	0.0136986	0	0	0.0410959	0.0136986	0	0.136986	0.0273973	0.0410959	0.0273973	0	0.0136986	0.0410959	0.0273973	2	5	2	24	73	-30.9	-42.329	1.06552	0.39726	0.65909	1.4	0.608696	1.96809	3.91906	5.19145	4.12638
0.096386	0.337349	0.349398	0.216867	0.0121951	0.0121951	0.0609756	0.0487805	0.0243902	0.121951	0.121951	0.0609756	0.0487805	0.121951	0.121951	0.0609756	0.0121951	0.0853659	0.0731707	0.0487805	0	0	0	0.0123457	0	0.0123457	0	0	0	0.0123457	0.0123457	0	0	0.0246914	0	0.0246914	0.0123457	0.0123457	0	0	0.0246914	0.0493827	0.0246914	0.0246914	0.0123457	0.037037	0.037037	0.037037	0	0.0246914	0.037037	0	0	0	0.0246914	0.0246914	0	0.0246914	0.0617284	0.0246914	0.0123457	0.037037	0.0493827	0.0246914	0	0.0123457	0.0246914	0.0246914	0	0	0	0.0123457	0	0.037037	0.037037	0.0123457	0.0246914	0.0246914	0.0246914	0	0.0123457	0.0246914	0.0123457	0	0.0481928	0	0	0	0	0	0.0240964	0.0240964	0.0722892	0.0361446	0.0481928	0	0.0120482	0.0361446	0	0.120482	0.108434	0.0481928	0.0361446	0.0240964	0	0.0481928	0.0240964	0.0481928	0.0843373	0.0120482	0	0	0	0.0120482	0.0481928	0.060241	1	5	3	22	83	-40.9	-49.277	0.71754	0.686747	2.19231	0.285714	1.61111	1.86244	3.79908	5.16832	4.0674
0.271845	0.213592	0.174757	0.339806	0.0882353	0.0392157	0.0490196	0.0882353	0.0686275	0.0588235	0	0.0882353	0.0294118	0.0392157	0.0490196	0.0588235	0.0784314	0.0784314	0.0686275	0.107843	0.019802	0	0.029703	0.039604	0	0.019802	0	0.019802	0	0.00990099	0.029703	0.019802	0.019802	0.029703	0.00990099	0.029703	0.019802	0.029703	0.00990099	0.00990099	0.019802	0	0	0.039604	0	0	0	0	0.00990099	0.029703	0.019802	0.029703	0.019802	0	0	0.00990099	0.019802	0	0	0.019802	0.019802	0.00990099	0.00990099	0.00990099	0.00990099	0	0.029703	0.019802	0.019802	0.00990099	0.019802	0.029703	0.029703	0.039604	0	0.00990099	0.00990099	0.019802	0.00990099	0.029703	0.039604	0.019802	0.00990099	0.029703	0.0776699	0.0485437	0.0194175	0	0	0.0582524	0.0291262	0.0291262	0.038835	0.0291262	0.0485437	0	0	0.0194175	0.0194175	0.0582524	0.0679612	0.00970874	0.0194175	0	0	0.0485437	0.0291262	0	0.0679612	0.0679612	0.0582524	0	0	0.0194175	0.0679612	0.0485437	0	8	7	29	103	-38.4	-37.282	0.96	0.38835	0.634922	1.27273	0.514286	1.95546	3.80369	5.43981	4.29848
0.258427	0.258427	0.247191	0.235955	0.0795455	0.0681818	0.0681818	0.0113636	0.0795455	0.0795455	0	0.0909091	0.102273	0.0568182	0.0340909	0.0568182	0	0.0568182	0.102273	0.0795455	0.0229885	0.0344828	0.0229885	0	0.0114943	0.0229885	0	0.0344828	0.0229885	0.0344828	0.0229885	0.0229885	0	0	0	0.0114943	0.0344828	0	0.045977	0	0.0114943	0.0344828	0	0.0229885	0	0	0	0	0	0.0229885	0.0574713	0.0114943	0.0229885	0.0344828	0.0344828	0.0114943	0.0229885	0.0114943	0	0.0229885	0.0344828	0	0	0	0	0.0114943	0.0114943	0.0344828	0	0	0	0	0.0344828	0.0114943	0	0.0114943	0.045977	0.0229885	0	0.0344828	0	0.0229885	0.0344828	0.0229885	0.0786517	0.0337079	0.0224719	0	0	0.0561798	0.011236	0.0561798	0.0786517	0.0224719	0.0337079	0	0.011236	0	0.0674157	0.0337079	0.0898876	0.0337079	0.0224719	0	0	0.0337079	0.0337079	0.0224719	0.0898876	0.0449438	0.0561798	0	0	0.0337079	0	0.011236	1	6	4	27	89	-40.3	-45.281	0.89556	0.505618	1.02273	1	1.04762	1.99899	3.62254	5.14791	4.22992
0.183908	0.298851	0.229885	0.287356	0.0348837	0.0697674	0.0348837	0.0232558	0.0930233	0.0697674	0.0116279	0.127907	0.0232558	0.104651	0.0465116	0.0581395	0.0232558	0.0581395	0.116279	0.0813953	0.0117647	0.0235294	0	0	0.0235294	0.0117647	0	0.0352941	0.0235294	0.0117647	0.0117647	0.0117647	0	0.0117647	0	0.0117647	0.0235294	0.0352941	0.0352941	0	0.0117647	0.0235294	0.0117647	0.0235294	0	0	0	0.0117647	0.0117647	0.0352941	0.0470588	0.0235294	0	0.0117647	0	0.0117647	0.0352941	0.0235294	0	0.0470588	0	0.0117647	0.0117647	0.0235294	0	0	0.0470588	0.0117647	0	0	0.0117647	0.0117647	0.0235294	0.0117647	0	0.0235294	0	0.0823529	0.0235294	0.0117647	0.0117647	0.0117647	0.0235294	0.0352941	0.0344828	0.0229885	0.0229885	0	0	0.0344828	0.0229885	0.0344828	0.0689655	0.0344828	0.0229885	0	0	0.0229885	0.0229885	0.126437	0.0804598	0.045977	0.0229885	0	0	0.0229885	0.0114943	0.045977	0.0689655	0.0114943	0.0344828	0	0	0.0229885	0.045977	0.091954	0	5	4	21	87	-32.2	-37.011	0.7	0.528736	1.12195	0.615385	0.8	1.97459	3.7047	5.25432	4.24311
0.183908	0.298851	0.229885	0.287356	0.0348837	0.0697674	0.0930233	0.0232558	0.0930233	0.0697674	0.0116279	0.127907	0.0232558	0.104651	0.0465116	0.0581395	0.0232558	0.0581395	0.116279	0.0813953	0.0117647	0.0235294	0	0	0.0235294	0.0117647	0	0.0352941	0.0235294	0.0117647	0.0117647	0.0117647	0	0.0117647	0	0.0117647	0.0235294	0.0352941	0.0352941	0	0.0117647	0.0235294	0.0117647	0.0235294	0	0	0	0.0117647	0.0117647	0.0352941	0.0470588	0.0235294	0	0.0117647	0	0.0117647	0.0352941	0.0235294	0	0.0470588	0	0.0117647	0.0117647	0.0235294	0	0	0.0470588	0.0117647	0	0	0.0117647	0.0117647	0.0235294	0.0117647	0	0.0235294	0	0.0823529	0.0235294	0.0117647	0.0117647	0.0117647	0.0235294	0.0352941	0.0344828	0.0229885	0.0229885	0	0	0.0344828	0.0229885	0.0344828	0.0689655	0.0344828	0.0229885	0	0	0.0229885	0.0229885	0.126437	0.0804598	0.045977	0.0229885	0	0	0.0229885	0.0114943	0.045977	0.0689655	0.0114943	0.0344828	0	0	0.0229885	0.045977	0.091954	0	5	4	21	87	-32.2	-37.011	0.7	0.528736	1.12195	0.615385	0.8	1.97459	3.85453	5.25432	4.24311
0.18	0.3	0.28	0.24	0.030303	0.040404	0.0707071	0.0505051	0.0808081	0.121212	0.030303	0.0606061	0.0606061	0.0707071	0.0606061	0.0909091	0.010101	0.0707071	0.121212	0.040404	0.0102041	0.0102041	0	0.0102041	0.0102041	0	0.0204082	0.0102041	0.0204082	0.0408163	0	0	0	0.0204082	0.0204082	0.0102041	0	0.0102041	0.0306122	0.0408163	0.0408163	0.0510204	0.0102041	0.0102041	0	0.0102041	0	0.0204082	0	0.0204082	0.0306122	0.0102041	0.0204082	0.0102041	0.0306122	0	0.0102041	0.0204082	0	0.0408163	0.0204082	0	0	0.0408163	0.0102041	0.0204082	0.0408163	0.0204082	0	0.0102041	0	0	0.0204082	0.0510204	0	0	0.0204082	0.0204082	0.0510204	0.0306122	0	0.0102041	0.0306122	0	0.01	0.03	0.01	0	0	0.04	0.02	0.07	0.02	0.02	0.06	0.03	0	0.03	0.04	0.09	0.01	0.05	0.01	0.02	0.01	0.08	0.03	0.06	0.04	0.02	0.03	0.01	0	0.01	0.07	0.06	1	9	9	19	100	-34.2	-34.2	0.58966	0.58	1.38095	0.6	1.16667	1.97475	3.8562	5.24121	4.43352
0.207792	0.207792	0.298701	0.285714	0.0789474	0.0394737	0.0526316	0.0526316	0.0657895	0.0526316	0.0131579	0.0789474	0.0657895	0.0263158	0.105263	0.0921053	0	0.0789474	0.144737	0.0657895	0.0266667	0.0133333	0.0133333	0.0266667	0.0133333	0	0.0133333	0.0133333	0	0	0.0133333	0.0266667	0	0.0266667	0.0266667	0	0.0266667	0.0133333	0.0133333	0.0133333	0.0133333	0.0133333	0	0.0266667	0	0	0	0.0133333	0	0.0133333	0.04	0.0266667	0.0266667	0.0133333	0.0133333	0.0133333	0.0133333	0	0	0.0133333	0.04	0	0.0266667	0.0266667	0	0	0.0533333	0.04	0	0	0	0	0.0266667	0.0266667	0	0.0266667	0.0266667	0.0266667	0.0666667	0.0266667	0	0.04	0.0266667	0	0.038961	0.038961	0.012987	0.012987	0	0.0519481	0.012987	0.038961	0.025974	0.038961	0.025974	0.012987	0.012987	0.038961	0.025974	0.012987	0.038961	0.038961	0.0519481	0.025974	0	0.038961	0.0519481	0.038961	0.0519481	0.038961	0.0519481	0	0.025974	0.025974	0.0649351	0.025974	3	8	4	20	77	-29.5	-38.312	0.75641	0.506494	1.02632	1	1.04545	1.97913	3.7799	5.23376	4.63442
0.135802	0.345679	0.345679	0.17284	0	0.0375	0.1125	0	0.1125	0.1125	0.0125	0.1	0.025	0.1625	0.0875	0.075	0	0.0375	0.1375	0	0	0	0	0	0	0.0253165	0	0.0126582	0	0.0379747	0.0253165	0.0379747	0	0	0	0	0	0.0379747	0.0759494	0	0.0253165	0.0506329	0	0.0379747	0	0	0.0126582	0	0	0.0126582	0.0886076	0	0	0	0.0253165	0	0.0759494	0.0379747	0	0.0379747	0	0.0506329	0.0126582	0.0253165	0	0.0253165	0.0506329	0	0	0	0	0	0.0126582	0	0.0126582	0.0126582	0.0253165	0.0632911	0.0379747	0.0126582	0	0	0	0	0.037037	0.037037	0	0	0	0	0.037037	0.0246914	0.0864198	0.0246914	0.0617284	0.0123457	0.0123457	0.0617284	0.0123457	0.0617284	0.0864198	0.0493827	0.0740741	0.0123457	0.0246914	0.0493827	0.0123457	0.0246914	0.0617284	0.037037	0	0	0	0.0123457	0.0617284	0	3	7	3	24	81	-47.3	-58.395	0.84464	0.691358	2.24	0.392857	2	1.88839	3.37072	4.61309	4.25886
0.193878	0.265306	0.265306	0.27551	0.0515464	0.0309278	0.0927835	0.0412371	0.0412371	0.0515464	0.0103093	0.154639	0.0618557	0.0927835	0.0824742	0.0309278	0.0412371	0.0927835	0.0927835	0.0515464	0.0104167	0.0208333	0.0104167	0.0104167	0.0104167	0	0	0.0208333	0.0104167	0.0208333	0.03125	0.0104167	0.0104167	0.0208333	0	0.0104167	0.0104167	0	0.0208333	0.0104167	0	0.0208333	0.0104167	0.0208333	0	0	0	0.0104167	0.0208333	0.0416667	0.0729167	0.0208333	0.0208333	0	0.03125	0.0104167	0.03125	0	0	0.0625	0.03125	0.03125	0.0208333	0	0	0.0104167	0.0104167	0.0104167	0.0104167	0.0104167	0.0104167	0.0104167	0	0.03125	0	0.0520833	0.0104167	0.0416667	0.03125	0.0104167	0.0104167	0.0208333	0.0104167	0.0104167	0.0510204	0.0204082	0.0102041	0.0102041	0	0.0306122	0.0306122	0.0408163	0.0306122	0.0510204	0.0102041	0	0.0102041	0.0714286	0.0408163	0.0408163	0.0510204	0.0408163	0.0816327	0.0204082	0	0.0204082	0.0102041	0.0306122	0.0510204	0.0306122	0.0306122	0.0102041	0.0102041	0.0306122	0.0714286	0.0408163	2	9	6	25	98	-35.8	-36.531	0.68846	0.530612	1.13043	0.730769	0.962963	1.987	3.84353	5.33439	4.55088
0.223529	0.258824	0.294118	0.223529	0.0238095	0.047619	0.0357143	0.047619	0.0952381	0.0595238	0	0.0952381	0.0952381	0.0714286	0.047619	0.0833333	0.0119048	0.0833333	0.130952	0	0	0	0.0240964	0	0	0.0120482	0	0.0361446	0.0120482	0.0120482	0.0240964	0.060241	0	0.0240964	0.0240964	0	0.0240964	0.0120482	0.0361446	0.0240964	0.0361446	0	0	0.0240964	0	0	0	0	0	0.060241	0.0361446	0	0	0.0240964	0.0481928	0.0240964	0.0361446	0.0240964	0	0.0120482	0.0361446	0	0	0.0120482	0.0120482	0	0.0722892	0	0	0.0120482	0	0	0.0240964	0.0240964	0	0.0240964	0.0361446	0.060241	0.0240964	0.0120482	0	0	0	0	0.0352941	0.0470588	0.0352941	0	0	0.0235294	0.0352941	0.0470588	0.0823529	0.0117647	0.0352941	0.0235294	0	0.0352941	0.0117647	0.0470588	0.0588235	0.0352941	0.0235294	0.0117647	0.0117647	0.0470588	0.0588235	0.0352941	0.0588235	0.0235294	0.0117647	0.0117647	0.0117647	0.0235294	0.0235294	0.0588235	2	7	4	22	85	-40.2	-47.294	0.85532	0.552941	1.23684	0.863636	1.31579	1.99027	3.46869	4.9338	4.57183
0.211111	0.255556	0.333333	0.2	0.0449438	0.0449438	0.0337079	0.0224719	0.0786517	0.0561798	0.0561798	0.0674157	0.0786517	0.11236	0.0786517	0.0561798	0.011236	0.0337079	0.101124	0.0561798	0.0113636	0	0.0340909	0	0.0227273	0.0113636	0.0113636	0	0.0113636	0.0340909	0.0340909	0.0227273	0	0.0113636	0.0113636	0	0.0113636	0.0113636	0.0454545	0.0113636	0.0113636	0.0113636	0.0227273	0.0113636	0.0113636	0.0113636	0.0113636	0.0113636	0.0113636	0.0113636	0.0340909	0.0113636	0.0227273	0.0227273	0.0227273	0.0113636	0.0454545	0.0113636	0.0113636	0.0454545	0.0340909	0.0227273	0.0227273	0	0	0	0.0227273	0.0340909	0	0.0113636	0	0	0	0.0227273	0	0.0113636	0.0227273	0.0454545	0.0113636	0.0227273	0	0.0113636	0.0340909	0.0113636	0.0222222	0.0222222	0.0333333	0.0111111	0	0.0333333	0.0222222	0.0666667	0.0777778	0.0555556	0.0333333	0	0.0111111	0.0222222	0.0111111	0.0333333	0.122222	0.0333333	0.0222222	0.0111111	0	0.0333333	0.0444444	0.0555556	0.0444444	0.0222222	0.0333333	0	0.0111111	0.0333333	0.0444444	0.0111111	2	7	4	25	90	-44.8	-49.778	0.84528	0.588889	1.43243	0.826087	1.66667	1.96943	3.67781	5.44484	4.45344
0.341463	0.158537	0.256098	0.243902	0.17284	0.0246914	0.0493827	0.0617284	0.0617284	0.0246914	0.0123457	0.0617284	0.0864198	0.037037	0.0740741	0.0493827	0.0246914	0.0617284	0.0864198	0.0740741	0.0875	0	0.05	0.0375	0.0125	0.0125	0	0	0.075	0.0125	0	0	0	0.0125	0.0375	0.0125	0.05	0	0	0.0125	0.0125	0	0.0125	0	0	0	0	0.0125	0.0125	0.0125	0.0125	0.025	0.025	0.0125	0.0375	0.0125	0.025	0.0125	0	0	0.0125	0.0125	0.025	0.025	0	0	0.025	0.025	0.0125	0.0125	0	0	0	0	0	0.0625	0	0.0125	0.05	0.0125	0.0125	0.0375	0.0125	0.0125	0.0853659	0.0121951	0.0243902	0	0	0.0365854	0.0487805	0.134146	0.0487805	0.0121951	0.0243902	0	0	0.0243902	0	0.0365854	0.0365854	0.0243902	0	0.0243902	0	0.0243902	0.0609756	0.0731707	0.0731707	0.0243902	0.0243902	0.0121951	0	0.0243902	0	0.0853659	0	5	5	18	82	-24.2	-29.512	0.71176	0.414634	0.708333	2.15385	1.05	1.95037	3.67518	5.02455	4.15065
0.126582	0.291139	0.341772	0.240506	0.0384615	0.0384615	0.0512821	0.0128205	0.0384615	0.0641026	0.0512821	0.128205	0.0384615	0.115385	0.141026	0.0512821	0.0128205	0.0769231	0.102564	0.0512821	0.012987	0	0.012987	0.012987	0	0.025974	0	0.012987	0	0.012987	0.025974	0	0	0.012987	0	0	0	0.025974	0.012987	0	0.012987	0	0.038961	0.012987	0	0.012987	0.038961	0	0	0.038961	0.0649351	0.025974	0.025974	0	0.012987	0	0.012987	0	0.012987	0.0779221	0.012987	0.0519481	0.0519481	0.025974	0	0.012987	0.038961	0	0	0.012987	0	0	0.012987	0.038961	0	0.025974	0.025974	0.025974	0.025974	0.025974	0.012987	0.012987	0	0.025974	0.0506329	0.0126582	0	0	0	0.0253165	0.0126582	0.0253165	0.113924	0.0379747	0	0	0.0126582	0.0126582	0.0126582	0.0886076	0.151899	0.0506329	0.0632911	0	0	0	0.0253165	0.0379747	0.113924	0	0.0253165	0	0	0.0379747	0.0253165	0.0379747	1	4	2	25	79	-44.1	-55.823	0.882	0.632911	1.72414	0.434783	1.42105	1.91955	3.77699	5.08635	3.9118
0.126582	0.291139	0.341772	0.240506	0.0384615	0.0384615	0.115385	0.0128205	0.0384615	0.0641026	0.0512821	0.128205	0.0384615	0.115385	0.141026	0.0512821	0.0128205	0.0769231	0.102564	0.0512821	0.012987	0	0.012987	0.012987	0	0.025974	0	0.012987	0	0.012987	0.025974	0	0	0.012987	0	0	0	0.025974	0.012987	0	0.012987	0	0.038961	0.012987	0	0.012987	0.038961	0	0	0.038961	0.0649351	0.025974	0.025974	0	0.012987	0	0.012987	0	0.012987	0.0779221	0.012987	0.0519481	0.0519481	0.025974	0	0.012987	0.038961	0	0	0.012987	0	0	0.012987	0.038961	0	0.025974	0.025974	0.025974	0.025974	0.025974	0.012987	0.012987	0	0.025974	0.0506329	0.0126582	0	0	0	0.0253165	0.0126582	0.0253165	0.113924	0.0379747	0	0	0.0126582	0.0126582	0.0126582	0.0886076	0.151899	0.0506329	0.0632911	0	0	0	0.0253165	0.0379747	0.113924	0	0.0253165	0	0	0.0379747	0.0253165	0.0379747	1	4	2	25	79	-44.1	-55.823	0.882	0.632911	1.72414	0.434783	1.42105	1.91955	3.91671	5.08635	3.9118
0.117647	0.279412	0.382353	0.220588	0	0.0597015	0.119403	0	0.0895522	0.0298507	0.0298507	0.134328	0.0149254	0.119403	0.164179	0.0746269	0.0149254	0.0597015	0.134328	0.0149254	0	0	0	0	0.0151515	0.0151515	0.0151515	0.0151515	0	0.0454545	0.0151515	0	0	0	0	0	0	0.0454545	0.0454545	0	0.0151515	0.0151515	0	0	0	0	0.0151515	0.0151515	0	0.030303	0.106061	0	0	0	0.0151515	0	0.030303	0	0	0.0909091	0.0151515	0.030303	0.0909091	0.0151515	0.0151515	0.0151515	0.030303	0.0151515	0	0.0151515	0	0	0.030303	0	0.0151515	0.0151515	0	0.0454545	0.0454545	0.0454545	0	0.0151515	0	0	0.0588235	0.0147059	0	0	0	0	0.0147059	0.0294118	0.102941	0.0147059	0.0735294	0	0	0.0147059	0.0147059	0.0441176	0.0882353	0.0441176	0.0441176	0	0.0147059	0.0588235	0.0441176	0.0735294	0.0441176	0.0441176	0	0	0	0.0294118	0.0294118	0.0735294	1	4	2	18	68	-38.7	-56.912	0.86	0.661765	1.95652	0.421053	1.73333	1.88856	3.58896	4.69287	4.13607
0.197802	0.208791	0.307692	0.285714	0.0555556	0.0333333	0.0444444	0.0555556	0.0444444	0.0333333	0.0333333	0.1	0.0777778	0.0888889	0.0777778	0.0666667	0.0222222	0.0555556	0.155556	0.0555556	0.0337079	0.011236	0	0.011236	0	0	0.011236	0.0224719	0	0.0337079	0.011236	0	0	0.011236	0.0449438	0	0	0.011236	0.0224719	0.011236	0.011236	0	0	0.0224719	0.011236	0	0.011236	0.011236	0	0.0224719	0.0449438	0.0337079	0.0224719	0.011236	0.011236	0.0224719	0.0224719	0.011236	0.011236	0.0449438	0.0224719	0.0224719	0.011236	0.0224719	0.0224719	0.011236	0.0337079	0	0	0	0.011236	0.011236	0.011236	0.0224719	0.011236	0.011236	0.0449438	0.0337079	0.0449438	0.0337079	0	0	0.0337079	0.0224719	0.032967	0.032967	0.021978	0	0	0.010989	0.010989	0.0769231	0.043956	0.0549451	0.021978	0	0.010989	0.021978	0.021978	0.032967	0.0989011	0.010989	0.0659341	0.010989	0.010989	0.021978	0.032967	0.0549451	0.043956	0.032967	0.021978	0	0.010989	0.0549451	0.043956	0.0659341	3	7	3	23	91	-29.7	-32.637	0.63191	0.516484	1.06818	0.947368	1.07692	1.97387	3.83243	5.36018	4.45484
0.244444	0.244444	0.244444	0.266667	0.0337079	0.0449438	0.101124	0.0561798	0.11236	0.0449438	0	0.0898876	0.0561798	0.0674157	0.0449438	0.0786517	0.0449438	0.0898876	0.101124	0.0337079	0	0	0.0113636	0.0227273	0.0227273	0.0113636	0	0.0113636	0.0227273	0.0454545	0	0.0340909	0	0.0227273	0	0.0340909	0	0.0340909	0.0681818	0.0113636	0.0454545	0	0	0	0	0	0	0	0.0113636	0.0340909	0.0454545	0	0.0227273	0.0113636	0.0113636	0.0113636	0.0113636	0.0113636	0	0.0454545	0	0.0113636	0.0113636	0.0227273	0.0113636	0.0227273	0.0454545	0	0.0113636	0	0.0113636	0.0113636	0.0340909	0.0227273	0	0.0340909	0.0340909	0.0113636	0.0340909	0.0227273	0.0227273	0.0113636	0	0	0.0777778	0	0.0333333	0	0	0.0444444	0.0555556	0.0222222	0.122222	0.0111111	0.0111111	0	0	0.0333333	0.0222222	0.0444444	0.122222	0.0555556	0.0222222	0.0111111	0	0.0111111	0.0111111	0.0111111	0.0777778	0.0444444	0.0333333	0.0111111	0.0111111	0.0222222	0.0222222	0.0333333	1	6	4	29	90	-46.5	-51.667	1.05682	0.488889	0.956522	1	0.916667	1.99895	3.79969	5.1691	4.21815
0.247191	0.191011	0.280899	0.280899	0.0454545	0.0454545	0.0340909	0.0454545	0.0909091	0.0113636	0	0.0909091	0.0568182	0.0681818	0.0681818	0.0909091	0.0568182	0.0681818	0.113636	0.0454545	0.0114943	0	0.0114943	0.0229885	0.0344828	0	0	0.0114943	0	0.045977	0.0114943	0.045977	0	0.0114943	0.0229885	0.0114943	0	0.0344828	0.045977	0	0.0114943	0	0	0	0	0	0	0	0.0229885	0.0229885	0.0344828	0.0114943	0.0114943	0	0.0344828	0.0114943	0	0.0114943	0	0.0574713	0.0114943	0.0229885	0.0114943	0.0229885	0.0114943	0.0229885	0.045977	0.0114943	0.0229885	0.0114943	0.0114943	0.0114943	0.045977	0	0	0.0229885	0.045977	0	0.045977	0.0229885	0.0229885	0.0114943	0	0.0114943	0.101124	0.011236	0.011236	0	0	0.0224719	0.0337079	0.0561798	0.0898876	0.0224719	0.0224719	0.011236	0	0.011236	0	0.0337079	0.134831	0	0.0224719	0	0	0.0337079	0.011236	0.0786517	0.101124	0.0337079	0.011236	0.011236	0	0.0224719	0.0337079	0.0561798	0	4	5	26	89	-47.2	-53.034	1.12381	0.47191	0.893617	1.29412	1	1.98374	3.61308	5.19433	4.07489
0.2	0.219048	0.247619	0.333333	0.0673077	0.0288462	0.0480769	0.0288462	0.0576923	0.0384615	0.0384615	0.0865385	0.0480769	0.0673077	0.0480769	0.0865385	0.0288462	0.0865385	0.0769231	0.134615	0.0194175	0.0291262	0.00970874	0.00970874	0.0194175	0	0	0.00970874	0.0194175	0.0194175	0.0194175	0.0194175	0	0	0.00970874	0.0194175	0.0291262	0	0.0291262	0	0.0194175	0	0.0194175	0	0	0.0194175	0.00970874	0.00970874	0	0.00970874	0.0485437	0.0291262	0.0194175	0	0.00970874	0.0194175	0	0.0194175	0.0194175	0.0291262	0.0194175	0.00970874	0	0.0194175	0.00970874	0.00970874	0.00970874	0.0485437	0	0	0.0291262	0	0.0194175	0.0194175	0	0.0485437	0.00970874	0.00970874	0.0194175	0.038835	0.0194175	0.0679612	0.00970874	0.038835	0.047619	0.0285714	0.0190476	0.00952381	0.00952381	0.0285714	0.0190476	0.0380952	0.0380952	0.0380952	0.0285714	0.00952381	0	0.0190476	0.0285714	0.0571429	0.0571429	0.0285714	0.047619	0	0.00952381	0.0285714	0.0190476	0.047619	0.047619	0.0380952	0.0380952	0	0	0.0571429	0.0666667	0.0761905	2	8	5	25	105	-31.7	-30.19	0.64694	0.466667	0.875001	0.913043	0.742857	1.97123	3.78795	5.33689	4.55637
0.169014	0.28169	0.267606	0.28169	0.0571429	0.0285714	0.0571429	0.0285714	0.0428571	0.0857143	0.0285714	0.114286	0.0428571	0.0714286	0.0857143	0.0714286	0.0285714	0.1	0.0857143	0.0714286	0.0144928	0	0.0434783	0	0	0.0144928	0	0.0144928	0	0.0289855	0.0144928	0.0144928	0	0	0.0289855	0	0.0144928	0.0289855	0	0	0.0144928	0.0289855	0.0144928	0.0289855	0	0	0.0144928	0.0144928	0.0144928	0.057971	0	0.0434783	0.0289855	0	0	0.0144928	0.0144928	0	0	0.057971	0.0144928	0.0434783	0.0289855	0	0.0144928	0.0434783	0.0144928	0	0	0	0.0144928	0.0144928	0.0144928	0.0434783	0.0144928	0.0144928	0.0289855	0	0.0144928	0.0434783	0	0	0.0434783	0.0289855	0	0.0140845	0.0422535	0	0.0140845	0.028169	0.0422535	0.028169	0.0140845	0.0422535	0.0422535	0.028169	0	0.0422535	0.056338	0.0422535	0.0422535	0.0422535	0.0140845	0.0422535	0.0140845	0.056338	0	0.0422535	0	0.0422535	0.028169	0.0140845	0.0140845	0.0422535	0.0704225	0.0704225	3	8	4	15	71	-17.9	-25.211	0.45897	0.549296	1.21875	0.6	0.95	1.97218	3.86472	5.13339	4.50781
0.16	0.306667	0.266667	0.266667	0	0.0135135	0.162162	0.027027	0.0540541	0.0945946	0	0.148649	0.0540541	0.0945946	0.0675676	0.0540541	0.0540541	0.108108	0.0675676	0.0405405	0	0	0	0	0	0.0136986	0	0	0.0273973	0.0410959	0.0547945	0	0	0.0273973	0	0	0	0	0.0410959	0.0136986	0.0136986	0.0136986	0	0.0684932	0	0	0	0	0	0.0684932	0.0547945	0.0273973	0	0	0.0547945	0	0.0273973	0.0136986	0	0.0410959	0.0273973	0	0.0136986	0.0273973	0.0273973	0	0.0136986	0.0136986	0	0.0136986	0.0273973	0.0136986	0.0136986	0.0547945	0	0.0410959	0	0.0410959	0	0.0273973	0.0273973	0.0136986	0	0	0.04	0.0266667	0.04	0	0.0133333	0	0.0133333	0.0266667	0.0933333	0.04	0.0266667	0.0133333	0	0.04	0.0266667	0.0533333	0.106667	0.0533333	0.04	0.0133333	0.0266667	0.0133333	0	0	0.08	0.0133333	0.0133333	0	0.0133333	0.04	0.0533333	0.0533333	4	6	1	23	75	-37.9	-50.533	0.8814	0.573333	1.34375	0.521739	1	1.96297	3.67267	4.83375	4.33351
0.258065	0.215054	0.215054	0.311828	0.0434783	0.0652174	0.0434783	0.0869565	0.0978261	0.0326087	0.0108696	0.076087	0.0326087	0.0543478	0.0326087	0.0978261	0.0869565	0.0652174	0.119565	0.0434783	0.010989	0.021978	0	0.010989	0.032967	0.021978	0	0.010989	0.010989	0.010989	0.010989	0.021978	0.032967	0.010989	0.021978	0.021978	0	0.010989	0.0549451	0.021978	0	0	0.010989	0.021978	0	0	0	0.010989	0.010989	0.021978	0.043956	0	0.010989	0.010989	0	0.010989	0.043956	0	0	0.010989	0	0.010989	0	0.021978	0.021978	0.032967	0.032967	0.010989	0.021978	0.021978	0	0.043956	0.021978	0.010989	0	0.032967	0.021978	0.032967	0.021978	0.043956	0.021978	0	0.010989	0.010989	0.0430108	0.0537634	0.0322581	0	0.0215054	0.0107527	0.0322581	0.0537634	0.0430108	0.0215054	0.0430108	0	0	0.0322581	0.0215054	0.0537634	0.0430108	0.0322581	0.0430108	0	0	0.0430108	0.0322581	0.0215054	0.0645161	0.0430108	0.0322581	0	0	0.0430108	0.0322581	0.0860215	2	7	5	23	93	-36.1	-38.817	0.9025	0.430108	0.754718	1.2	0.689655	1.9822	3.8042	5.36341	4.4671
0.320988	0.135802	0.17284	0.37037	0.1625	0.075	0.1	0.0375	0.075	0.0125	0.0125	0.0375	0.0375	0	0.05	0.075	0.05	0.05	0.0625	0.2125	0.126582	0.0126582	0.0126582	0.0126582	0.0126582	0.0126582	0.0126582	0.0379747	0.0126582	0	0.0126582	0.0126582	0	0	0.0126582	0.0253165	0.0253165	0.0253165	0.0253165	0	0.0126582	0	0	0	0	0	0.0126582	0	0	0	0.0126582	0.0253165	0.0126582	0	0.0126582	0.0126582	0	0	0	0	0	0	0.0253165	0.0253165	0.0253165	0.0126582	0	0.0379747	0	0.0379747	0	0.0126582	0.0506329	0	0	0	0.0253165	0	0	0.0379747	0.0253165	0.0379747	0.0379747	0.113924	0.037037	0.0246914	0.0246914	0	0	0.0493827	0.0246914	0.160494	0.0246914	0.037037	0.0123457	0.0123457	0	0.0246914	0.0246914	0	0.0246914	0.037037	0.0493827	0	0	0.0246914	0.0123457	0.0123457	0.037037	0.0246914	0.037037	0.0123457	0	0.0493827	0.0740741	0.123457	0	6	5	16	81	-17.1	-21.111	0.684	0.308642	0.446429	2.36364	0.466667	1.88584	3.66307	4.80659	4.17579
0.153061	0.265306	0.346939	0.234694	0.0206186	0.0103093	0.0721649	0	0.0515464	0.0618557	0.0412371	0.103093	0.0618557	0.134021	0.103093	0.0515464	0.0206186	0.0618557	0.0721649	0.0824742	0	0	0.0208333	0	0	0	0.0104167	0	0.0208333	0.0625	0.0416667	0	0	0	0	0	0.0104167	0	0.0416667	0	0.0104167	0.0208333	0.0104167	0.0104167	0.0104167	0.0104167	0.0104167	0.0104167	0.0104167	0.0416667	0.03125	0.0208333	0.0104167	0	0.0520833	0	0.03125	0.0104167	0.0104167	0.0833333	0.03125	0.0208333	0.03125	0.0208333	0	0	0.03125	0.0208333	0	0.0104167	0.0104167	0	0.0104167	0.03125	0.0104167	0.0104167	0	0.0416667	0.0104167	0.0208333	0.0104167	0.0208333	0.0104167	0.0416667	0.0408163	0.0102041	0.0204082	0.0102041	0.0102041	0	0.0306122	0.0306122	0.0510204	0.0408163	0.0204082	0.0102041	0.0306122	0.0816327	0	0.0204082	0.0408163	0.0510204	0.0918367	0.0510204	0.0102041	0.0204082	0.0612245	0.0102041	0.0102041	0.0408163	0.0102041	0	0.0102041	0.0510204	0.0612245	0.0510204	6	11	4	25	98	-44.7	-45.612	0.745	0.612245	1.57895	0.576923	1.47826	1.94297	3.58347	5.15112	4.48113
0.075758	0.363636	0.5	0.060606	0	0.0153846	0.0615385	0	0	0.107692	0.246154	0	0.0769231	0.215385	0.169231	0.0461538	0	0.0307692	0.0153846	0.0153846	0	0	0	0	0	0	0.015625	0	0	0.046875	0.015625	0	0	0	0	0	0	0	0	0	0	0.046875	0.0625	0	0	0.109375	0.09375	0.046875	0	0	0	0	0	0.015625	0.0625	0	0	0.03125	0.171875	0	0.078125	0.03125	0.0625	0	0	0.015625	0.015625	0.015625	0	0	0	0	0	0.03125	0	0	0	0.015625	0	0	0	0.015625	0	0	0.0151515	0	0	0	0	0	0.0606061	0	0.0909091	0.0606061	0.0909091	0.0151515	0.0151515	0.0454545	0.0151515	0.0151515	0.106061	0.0757576	0.0454545	0.0151515	0.0151515	0.0909091	0.0454545	0.0909091	0.030303	0.0151515	0	0	0	0	0.0151515	0	2	6	3	19	66	-43.3	-65.606	0.75965	0.863636	6.33331	0.208333	8.25	1.55782	2.92433	3.98298	3.95873
0.15534	0.194175	0.38835	0.262136	0.0196078	0.0294118	0.0490196	0.0294118	0.0588235	0.0196078	0.0196078	0.0980392	0.0588235	0.117647	0.137255	0.0784314	0.00980392	0.0294118	0.156863	0.0588235	0	0.00990099	0.00990099	0	0.00990099	0.00990099	0	0.00990099	0.00990099	0.029703	0.039604	0	0	0	0.029703	0	0.019802	0	0.029703	0.00990099	0.00990099	0	0	0.00990099	0	0	0	0.019802	0.00990099	0.00990099	0.049505	0.029703	0	0.00990099	0.029703	0.019802	0.019802	0	0.019802	0.0792079	0.039604	0.0594059	0.019802	0.019802	0	0	0.039604	0.029703	0	0	0.00990099	0	0.019802	0.00990099	0	0	0.00990099	0.029703	0.0792079	0.039604	0	0.019802	0.039604	0	0.0485437	0.0194175	0.00970874	0	0.00970874	0.0194175	0.0291262	0.00970874	0.0485437	0.0291262	0.0679612	0	0	0.0194175	0.00970874	0.0194175	0.0582524	0.0582524	0.0291262	0.0194175	0.00970874	0.0679612	0.0776699	0.0679612	0.0582524	0.0485437	0.038835	0	0.00970874	0.0291262	0.0194175	0.0485437	3	9	5	28	103	-44.9	-43.592	0.74833	0.582524	1.39535	0.8	1.48148	1.91274	3.57475	5.01065	4.46985
0.07619	0.32381	0.504762	0.095238	0	0.00961538	0.0673077	0	0.0192308	0.0961538	0.163462	0.0480769	0.0576923	0.192308	0.211538	0.0384615	0	0.0192308	0.0673077	0.00961538	0	0	0	0	0	0	0.00970874	0	0	0.0485437	0.0194175	0	0	0	0	0	0	0.00970874	0.00970874	0	0.00970874	0.0291262	0.038835	0.0194175	0.00970874	0.038835	0.0970874	0.00970874	0	0.00970874	0.038835	0	0	0	0.0582524	0	0.00970874	0.0582524	0.0970874	0.0291262	0.0485437	0.0485437	0.0970874	0.0194175	0	0.00970874	0.0194175	0.00970874	0	0	0	0	0	0.00970874	0.00970874	0	0	0.0582524	0	0.00970874	0	0	0.00970874	0	0.00952381	0	0	0.00952381	0	0	0.0380952	0.0190476	0.0666667	0.0190476	0.0380952	0.0666667	0.0190476	0.0571429	0.0285714	0.0190476	0.0857143	0.047619	0.0571429	0.0190476	0.00952381	0.0952381	0.0952381	0.0857143	0.0285714	0.0285714	0	0	0	0.00952381	0	0.0285714	3	10	6	25	105	-58.1	-55.333	0.66782	0.828571	4.83332	0.235294	5.3	1.63069	3.18434	4.52606	4.20113
0.215054	0.172043	0.236559	0.376344	0.0434783	0.0217391	0.076087	0.0978261	0.0543478	0.0217391	0	0.0978261	0.076087	0.0869565	0.0434783	0.0326087	0.0434783	0.0434783	0.152174	0.141304	0.021978	0.010989	0	0	0.010989	0	0	0.010989	0.010989	0.021978	0.010989	0	0.010989	0.010989	0.021978	0.0549451	0	0.010989	0.021978	0.021978	0	0.010989	0	0.010989	0	0	0	0	0.021978	0.010989	0.032967	0.032967	0.010989	0	0.021978	0.043956	0.032967	0.010989	0	0.043956	0	0.043956	0	0	0	0.010989	0.010989	0.010989	0.010989	0	0	0.032967	0.010989	0	0	0.032967	0.0659341	0.021978	0.032967	0.032967	0.010989	0.010989	0.0879121	0.032967	0.0215054	0.0537634	0.0107527	0.0107527	0	0.0215054	0.0537634	0.0322581	0.0215054	0	0.0322581	0	0	0.0537634	0.0107527	0.0537634	0.0322581	0.0215054	0.0645161	0	0	0.0322581	0.0215054	0.0645161	0.0537634	0.0537634	0.0107527	0.0107527	0	0.0322581	0.0537634	0.150538	0	7	6	19	93	-23.1	-24.839	0.60789	0.408602	0.690909	1.25	0.628571	1.93625	3.75656	5.08847	4.25483
0.225806	0.172043	0.225806	0.376344	0.0434783	0.0217391	0.0543478	0.0978261	0.0543478	0.0217391	0	0.0978261	0.076087	0.0869565	0.0326087	0.0326087	0.0543478	0.0434783	0.141304	0.141304	0.021978	0.010989	0	0	0.010989	0	0	0.010989	0.010989	0.032967	0.010989	0	0.010989	0.010989	0.021978	0.0549451	0	0.010989	0.021978	0.021978	0	0.010989	0	0.010989	0	0	0	0	0.032967	0.010989	0.021978	0.032967	0.010989	0	0.021978	0.043956	0.032967	0.010989	0	0.043956	0	0.032967	0	0	0	0.010989	0.010989	0.010989	0.010989	0	0.010989	0.032967	0.010989	0	0	0.032967	0.0659341	0.021978	0.021978	0.032967	0.010989	0.010989	0.0879121	0.032967	0.0322581	0.0537634	0.0107527	0.0107527	0	0.0215054	0.0537634	0.0322581	0.0215054	0	0.0322581	0	0	0.0537634	0.0107527	0.0537634	0.0215054	0.0215054	0.0645161	0	0	0.0322581	0.0215054	0.0645161	0.0537634	0.0537634	0.0107527	0.0107527	0	0.0322581	0.0537634	0.150538	0	7	6	19	93	-23.4	-25.161	0.63243	0.397849	0.660713	1.3125	0.6	1.93698	3.68378	5.12413	4.25483
0.152542	0.254237	0.389831	0.20339	0.0172414	0.0172414	0.0689655	0	0.0344828	0.0344828	0.0517241	0.137931	0.0862069	0.155172	0.137931	0.0172414	0.0172414	0.0517241	0.0689655	0.0517241	0	0.0175439	0	0	0.0175439	0	0	0	0.0350877	0.0526316	0.0350877	0	0	0	0	0	0	0	0.0350877	0	0	0	0.0175439	0.0175439	0.0175439	0.0175439	0.0175439	0	0	0.0175439	0.0701754	0.0350877	0.0175439	0	0.0701754	0	0.0175439	0.0175439	0.0175439	0.105263	0.0175439	0.0701754	0.0350877	0.0175439	0.0175439	0	0	0	0	0	0.0175439	0	0	0.0175439	0.0175439	0.0175439	0.0175439	0.0175439	0.0350877	0	0	0.0350877	0	0.0175439	0.0508475	0.0169492	0.0338983	0	0	0	0.0338983	0.0169492	0.0677966	0.0677966	0.0508475	0	0	0.0169492	0	0.0508475	0.135593	0.0169492	0.0338983	0	0	0.0508475	0.0508475	0.0847458	0.0508475	0.0338983	0	0	0.0169492	0.0338983	0.0169492	0.0338983	1	4	2	17	59	-31.4	-53.22	0.82632	0.644068	1.80953	0.6	1.91667	1.91325	3.44457	4.8107	4.12155
0.220779	0.194805	0.285714	0.298701	0.0131579	0.0131579	0.118421	0.0921053	0.0789474	0.0263158	0.0131579	0.0789474	0.105263	0.0789474	0.0394737	0.0657895	0.0263158	0.0789474	0.144737	0.0526316	0	0	0	0.0133333	0.0133333	0	0	0	0.0133333	0.04	0.0133333	0.0266667	0.0133333	0.04	0.0266667	0.0133333	0.0133333	0	0.04	0.0266667	0	0	0	0.0266667	0	0	0	0.0133333	0	0.0266667	0.04	0.0133333	0	0.0133333	0.0533333	0.04	0.0266667	0.0133333	0	0.04	0.0266667	0	0.0133333	0	0	0.0133333	0.0266667	0.0266667	0	0	0	0.0133333	0.04	0.0133333	0.0133333	0.0133333	0.0666667	0.04	0.0133333	0.0266667	0	0	0.0533333	0	0.181818	0	0.012987	0	0	0	0	0.012987	0.155844	0.012987	0	0	0	0.012987	0	0.012987	0.194805	0	0	0.025974	0	0	0.012987	0.0519481	0.194805	0.012987	0	0	0.012987	0.012987	0.012987	0.038961	1	2	0	31	77	-54.7	-71.039	1.47838	0.480519	0.924998	1.13333	0.956522	1.97796	3.77237	5.08684	3.13928
0.213592	0.213592	0.252427	0.320388	0.0784314	0.0294118	0.0392157	0.0588235	0.0882353	0.0392157	0	0.0784314	0.0392157	0.0588235	0.0392157	0.117647	0.00980392	0.0882353	0.156863	0.0686275	0.029703	0.00990099	0.019802	0.019802	0.019802	0.00990099	0	0	0	0.00990099	0.00990099	0.029703	0.00990099	0.00990099	0.019802	0.019802	0.029703	0.019802	0.019802	0.019802	0.00990099	0	0	0.029703	0	0	0	0	0	0.019802	0.039604	0.019802	0.019802	0	0.00990099	0.00990099	0.00990099	0.019802	0	0.019802	0.00990099	0.019802	0	0.00990099	0	0.019802	0.0891089	0.00990099	0	0	0	0.00990099	0.049505	0.00990099	0	0.029703	0.029703	0.029703	0.029703	0.0693069	0	0.039604	0.00990099	0.019802	0.038835	0.0291262	0.00970874	0	0.00970874	0.038835	0.0194175	0.0679612	0.0679612	0.0291262	0.0194175	0	0.00970874	0.0194175	0.0194175	0.038835	0.0582524	0.0582524	0.038835	0	0	0.0194175	0.0291262	0.038835	0.0873786	0	0.0485437	0	0	0.0194175	0.0291262	0.135922	2	6	3	25	103	-37.3	-36.214	0.77708	0.466019	0.872726	1	0.787879	1.97882	3.67069	5.21435	4.27721
0.123711	0.381443	0.340206	0.154639	0.0104167	0.03125	0.0729167	0.03125	0.0625	0.145833	0.0729167	0.104167	0.0416667	0.135417	0.15625	0.0104167	0.0104167	0.0729167	0.0729167	0	0	0.0105263	0	0	0.0105263	0.0105263	0	0.0105263	0	0	0.0421053	0	0	0	0.0315789	0	0	0.0210526	0.0105263	0.0210526	0.0105263	0.0736842	0.0210526	0.0421053	0	0.0631579	0.0105263	0	0.0105263	0.0631579	0.0315789	0	0	0	0.0315789	0.0105263	0.0315789	0.0315789	0.0315789	0.0421053	0.0421053	0.0210526	0.0842105	0.0105263	0	0.0105263	0	0	0.0105263	0	0	0	0.0105263	0.0315789	0.0210526	0.0105263	0	0.0526316	0.0210526	0	0	0	0	0	0.0206186	0.0103093	0	0	0.0103093	0	0.0103093	0.0618557	0.0824742	0.0515464	0.0412371	0.0103093	0.0309278	0.0824742	0.0309278	0.0515464	0.0927835	0.0515464	0.0721649	0.0515464	0.0103093	0.0412371	0.0206186	0	0.0309278	0.0103093	0.0103093	0	0	0.0103093	0.0618557	0.0206186	5	9	3	26	97	-58.5	-60.309	0.83571	0.721649	2.59259	0.324324	2.2	1.84901	3.61515	4.84812	4.29988
0.232558	0.232558	0.267442	0.267442	0.0588235	0.0470588	0.0705882	0.0235294	0.0705882	0.0588235	0	0.105882	0.0941176	0.0588235	0.0705882	0.0352941	0.0117647	0.0588235	0.0941176	0.105882	0.0119048	0.0238095	0.0119048	0.0119048	0	0.0357143	0	0.0119048	0.0357143	0.0119048	0.047619	0.0119048	0	0	0.0119048	0.0119048	0.0119048	0.0119048	0.047619	0	0.0119048	0	0	0.047619	0	0	0	0	0	0.0357143	0.0595238	0.0119048	0.0238095	0.0119048	0.047619	0.0119048	0.0357143	0	0	0.0238095	0.0119048	0.0357143	0.0119048	0.0119048	0	0.0119048	0	0.0238095	0.0119048	0	0	0	0.0119048	0.0238095	0	0.0238095	0.047619	0.0119048	0.0119048	0.0119048	0.0119048	0.0119048	0.0238095	0.0595238	0.0581395	0.0116279	0.0232558	0.0116279	0	0.0232558	0.0348837	0.0697674	0.0813953	0.0232558	0.0348837	0	0	0.0116279	0.0348837	0.0348837	0.0465116	0.0581395	0.0116279	0.0116279	0	0.0465116	0.0116279	0.0697674	0.0465116	0.0232558	0.0348837	0	0.0116279	0.0348837	0.0348837	0.0813953	1	6	5	21	86	-35.2	-40.93	0.8186	0.5	1	1	1	1.99649	3.67987	5.19001	4.43
0.086957	0.333333	0.347826	0.231884	0.0147059	0.0147059	0.132353	0	0.0294118	0.102941	0.132353	0.0735294	0.0441176	0.132353	0.0588235	0.102941	0	0.0735294	0.102941	0.0588235	0	0.0149254	0	0	0	0	0.0149254	0	0.0149254	0.0298507	0	0.0149254	0	0	0	0	0	0	0.0298507	0	0.0149254	0.0298507	0.0447761	0.0149254	0.0149254	0.0447761	0.0447761	0.0298507	0	0.0298507	0.0447761	0	0.0149254	0	0.0298507	0	0.0149254	0.0447761	0.0298507	0.0447761	0.0149254	0.0149254	0	0.0149254	0	0.0149254	0.0298507	0.0597015	0	0	0	0	0	0.0149254	0.0447761	0.0149254	0	0.0447761	0.0149254	0.0447761	0	0.0298507	0.0298507	0	0.057971	0	0	0	0	0	0.0144928	0.0144928	0.057971	0.0434783	0.057971	0	0	0.057971	0.057971	0.0434783	0.101449	0.0289855	0.0434783	0.0289855	0.0144928	0.0434783	0	0.0724638	0.0434783	0.0434783	0	0	0	0.0144928	0.0434783	0.0869565	3	5	3	18	69	-32.7	-47.391	0.69574	0.681159	2.13636	0.26087	1.5	1.85359	3.73336	5.00946	4.13357
0.166667	0.230769	0.371795	0.230769	0.012987	0.038961	0.116883	0.025974	0.0519481	0.0779221	0	0.103896	0.103896	0.0649351	0.168831	0.025974	0	0.038961	0.116883	0.0779221	0	0.0131579	0	0	0.0131579	0.0263158	0	0	0.0131579	0	0.0789474	0	0	0	0.0131579	0.0131579	0.0131579	0	0.0263158	0.0131579	0.0131579	0.0263158	0	0.0394737	0	0	0	0	0	0.0263158	0.0394737	0.0394737	0	0.0263158	0.0657895	0.0131579	0.0131579	0.0131579	0	0.0394737	0.0789474	0.0131579	0.0657895	0.0131579	0	0.0131579	0.0131579	0	0	0	0	0	0	0.0131579	0	0.0263158	0.0131579	0.0526316	0.0263158	0.0131579	0	0	0.0526316	0.0263158	0.025641	0.0128205	0.0128205	0	0	0.0128205	0.025641	0.0769231	0.0641026	0.025641	0.0512821	0	0	0.025641	0.0128205	0.0384615	0.0641026	0.0384615	0.025641	0.025641	0	0.0512821	0.0384615	0.115385	0.025641	0.025641	0.0128205	0	0	0.0384615	0.0512821	0.0769231	0	5	5	16	78	-27.6	-35.385	0.58723	0.602564	1.51613	0.722222	1.61111	1.93791	3.60744	4.86295	4.30645
0.164557	0.278481	0.303797	0.253165	0.0512821	0.0128205	0.0512821	0.025641	0.0512821	0.0769231	0.025641	0.115385	0.0384615	0.102564	0.102564	0.0641026	0.025641	0.0897436	0.0897436	0.0512821	0.012987	0.012987	0.012987	0.012987	0	0.012987	0	0	0	0.025974	0.0519481	0	0	0.012987	0.012987	0	0	0	0.038961	0.012987	0.012987	0.038961	0.012987	0.012987	0	0.012987	0	0.012987	0.012987	0.025974	0.0519481	0.025974	0.012987	0	0.025974	0	0.025974	0.025974	0.012987	0.038961	0.025974	0.012987	0.038961	0.025974	0.012987	0.012987	0.012987	0.025974	0.025974	0	0	0	0.012987	0	0	0.0649351	0.012987	0.0519481	0	0.025974	0	0.038961	0.012987	0	0.0379747	0	0.0126582	0	0	0.0126582	0.0506329	0.0506329	0.0759494	0.0506329	0.0253165	0	0	0.0379747	0.0126582	0.0632911	0.0886076	0.0506329	0.0379747	0	0	0.0506329	0.0253165	0.0379747	0.0253165	0.0253165	0.0379747	0	0.0126582	0.0126582	0.0126582	0.126582	0	5	2	19	79	-31.2	-39.494	0.67826	0.582278	1.39394	0.590909	1.2	1.96592	3.74338	5.20985	4.22312
0.280899	0.235955	0.247191	0.235955	0.0795455	0.0568182	0.0681818	0.0454545	0.0681818	0.0340909	0.0227273	0.102273	0.102273	0.0681818	0.0227273	0.0568182	0.0340909	0.0795455	0.0909091	0.0340909	0.0114943	0.0229885	0.0344828	0.0114943	0.045977	0	0	0	0.0344828	0.0344828	0.0229885	0.0114943	0	0.0114943	0.0229885	0.0114943	0.0229885	0.0114943	0.0344828	0	0.0114943	0	0	0.0229885	0.0114943	0	0	0.0114943	0.0114943	0.0229885	0.045977	0.0229885	0.0344828	0.0229885	0.0229885	0.0229885	0.0114943	0.0114943	0.0114943	0.0344828	0.0114943	0.0114943	0	0	0.0229885	0.0114943	0.0229885	0	0.0114943	0	0.0114943	0.0114943	0	0.0229885	0.0114943	0.045977	0.045977	0.0229885	0	0.0229885	0	0.0344828	0	0	0.0449438	0.0561798	0.0449438	0	0	0.011236	0.0449438	0.0786517	0.0449438	0.011236	0.0337079	0	0.011236	0.0674157	0.011236	0.0449438	0.0449438	0.0224719	0.0449438	0.0337079	0.011236	0.0224719	0.0337079	0.0224719	0.0674157	0.0449438	0	0.011236	0	0.0449438	0.0561798	0.011236	2	8	5	23	89	-31	-34.831	0.72093	0.483146	0.934782	1.19048	1.04762	1.99617	3.78042	5.34772	4.4633
0.277228	0.168317	0.19802	0.356436	0.07	0.03	0.06	0.08	0.04	0.03	0	0.1	0.04	0.06	0.02	0.08	0.13	0.05	0.09	0.09	0.030303	0.010101	0.030303	0	0	0	0	0.030303	0.020202	0.020202	0.010101	0.040404	0.040404	0.020202	0	0.020202	0.010101	0	0.010101	0.010101	0.010101	0	0	0.020202	0	0	0	0	0.010101	0.010101	0.040404	0.040404	0	0.010101	0.010101	0.020202	0.020202	0.020202	0	0.020202	0.010101	0	0	0.010101	0.040404	0.010101	0.010101	0.020202	0.030303	0.010101	0.040404	0.0505051	0.010101	0.010101	0	0.030303	0.010101	0.040404	0.010101	0.030303	0.040404	0.010101	0.030303	0.010101	0.118812	0.019802	0.029703	0.00990099	0	0.029703	0.019802	0.039604	0.039604	0.019802	0.019802	0.00990099	0	0.019802	0.029703	0.029703	0.0891089	0.019802	0.019802	0	0	0.029703	0.019802	0.019802	0.148515	0.039604	0.029703	0	0	0.039604	0.039604	0.049505	0	6	5	31	101	-41.6	-41.188	1.12432	0.366337	0.578126	1.64706	0.555556	1.93892	3.6828	5.3274	4.26606
0.094737	0.357895	0.4	0.147368	0	0.0425532	0.0744681	0.0106383	0.0851064	0.117021	0.0957447	0.0531915	0.0106383	0.138298	0.191489	0.0638298	0	0.0638298	0.0638298	0.0212766	0	0	0	0	0.0107527	0.0215054	0	0.0107527	0	0.0215054	0.0107527	0.0107527	0	0.0107527	0	0	0	0.0430108	0.0322581	0.0107527	0.0322581	0.0430108	0.0215054	0.0215054	0	0.0215054	0.0537634	0.0215054	0	0.0107527	0.0215054	0.0215054	0	0	0.0107527	0	0.0107527	0.0322581	0.0645161	0.0215054	0.0107527	0.0645161	0.0967742	0.0215054	0	0.0215054	0.0430108	0	0	0	0	0	0.0322581	0.0215054	0.0107527	0	0	0.0215054	0.0322581	0.0107527	0	0.0215054	0	0	0.0105263	0.0105263	0	0	0.0105263	0	0.0210526	0.0421053	0.0736842	0.0631579	0.0526316	0	0.0210526	0.0631579	0	0.0736842	0.115789	0.0526316	0.0842105	0.0105263	0.0105263	0.0421053	0.0421053	0.0315789	0.0315789	0.0210526	0.0105263	0	0	0.0105263	0.0526316	0.0210526	4	8	3	26	95	-59.2	-62.316	0.82222	0.757895	3.13044	0.264706	2.71429	1.78852	3.55593	4.95923	4.23454
0.260274	0.150685	0.287671	0.30137	0.0694444	0.0277778	0.111111	0.0833333	0.0277778	0.0277778	0.0138889	0.0694444	0.111111	0.0416667	0.0972222	0.0416667	0.0555556	0.0555556	0.0833333	0.111111	0.028169	0	0.0140845	0.028169	0	0	0	0.028169	0.0422535	0.0140845	0.028169	0	0.0140845	0.0140845	0.0140845	0.0422535	0	0	0.0140845	0.0140845	0	0.0140845	0	0.0140845	0.0140845	0	0	0	0	0.0140845	0.0422535	0.0140845	0.028169	0.0140845	0.056338	0.0140845	0.0140845	0	0	0.0140845	0.056338	0.0140845	0.0140845	0.0140845	0	0.0140845	0	0.028169	0.0140845	0.0140845	0	0.028169	0.0140845	0.0140845	0.0140845	0.0140845	0	0.0140845	0.056338	0.0140845	0.0422535	0.0140845	0.028169	0.028169	0.0821918	0.0136986	0.0273973	0	0	0.0136986	0.0273973	0.0958904	0.0821918	0	0.0136986	0	0	0.0273973	0	0.0136986	0.0821918	0.0273973	0.0273973	0.0136986	0	0.0136986	0.0547945	0.0547945	0.0821918	0.0410959	0	0.0136986	0	0.0410959	0.0136986	0.109589	0	4	4	19	73	-31.7	-43.425	0.99063	0.438356	0.780487	1.72727	0.954545	1.95543	3.87742	5.29032	4.08599
0.23913	0.26087	0.26087	0.23913	0.043956	0.0989011	0.0879121	0.032967	0.0989011	0.043956	0.021978	0.0879121	0.0549451	0.0659341	0.0659341	0.0769231	0.043956	0.0549451	0.0989011	0.043956	0.0111111	0.0111111	0	0.0222222	0.0444444	0.0111111	0.0111111	0.0222222	0.0111111	0.0333333	0.0222222	0	0.0111111	0	0.0111111	0.0111111	0	0.0444444	0.0555556	0	0.0222222	0	0	0.0222222	0.0111111	0	0	0.0111111	0	0.0444444	0.0333333	0.0111111	0.0111111	0.0222222	0.0111111	0.0111111	0.0111111	0.0111111	0	0.0444444	0.0222222	0.0111111	0	0.0333333	0.0111111	0.0111111	0.0444444	0.0111111	0.0222222	0.0222222	0	0	0.0222222	0.0222222	0.0111111	0	0.0111111	0.0222222	0.0444444	0.0222222	0.0222222	0	0.0111111	0.0111111	0.0217391	0.0543478	0.0108696	0.0108696	0	0.0326087	0.0434783	0.0652174	0.076087	0	0.0326087	0.0326087	0.0108696	0.0217391	0.0434783	0.0326087	0.0869565	0.0108696	0.0326087	0.0108696	0	0.0652174	0.0217391	0.0217391	0.0543478	0.0434783	0.0217391	0.0108696	0	0.0326087	0.0434783	0.0326087	1	8	6	24	92	-42.6	-46.304	0.8875	0.521739	1.09091	0.916667	1.09091	1.99864	3.94496	5.35992	4.49941
0.157895	0.302632	0.289474	0.25	0.0133333	0.04	0.08	0.0133333	0.0933333	0.04	0.0133333	0.16	0.0266667	0.133333	0.08	0.0533333	0.0133333	0.0933333	0.106667	0.0266667	0	0.0135135	0	0	0.0135135	0	0	0.027027	0	0.0540541	0.0135135	0.027027	0	0.0135135	0	0	0	0.0135135	0.0675676	0.0135135	0.0135135	0	0	0.027027	0.0135135	0	0	0	0	0.0540541	0.0945946	0	0	0.0135135	0.0135135	0	0.0540541	0.0135135	0.0135135	0.0540541	0.0135135	0.0135135	0.0405405	0.0135135	0.0135135	0.0135135	0	0.027027	0.0135135	0	0	0	0.0135135	0.027027	0	0.0540541	0	0.0675676	0.027027	0.0135135	0	0.0135135	0.0135135	0	0.0131579	0.0131579	0.0131579	0	0.0263158	0.0131579	0.0263158	0.0394737	0.0526316	0.0394737	0.0394737	0	0	0.0394737	0.0394737	0.0921053	0.0394737	0.0657895	0.0394737	0	0	0.0394737	0	0.105263	0.0263158	0.0131579	0.0394737	0	0	0.0131579	0.0394737	0.105263	2	5	2	15	76	-26.5	-34.868	0.58889	0.592105	1.45161	0.521739	1.15789	1.96004	3.58482	4.86316	4.23075
0.290323	0.182796	0.225806	0.301075	0.119565	0.0326087	0.0978261	0.0543478	0.076087	0.0108696	0.0108696	0.076087	0.0652174	0.0869565	0.0326087	0.0434783	0.0326087	0.0543478	0.0869565	0.130435	0.032967	0.021978	0.032967	0.032967	0.032967	0	0	0	0.010989	0.0549451	0.010989	0.010989	0	0.021978	0.010989	0.021978	0.043956	0	0.021978	0.010989	0	0	0	0.010989	0	0	0	0.010989	0	0.010989	0.021978	0.043956	0.010989	0.010989	0.032967	0.010989	0.021978	0	0.010989	0.0549451	0.021978	0.010989	0	0	0	0	0.021978	0.021978	0.032967	0	0	0	0.021978	0.010989	0	0.010989	0.032967	0.021978	0.010989	0.021978	0.032967	0.021978	0.032967	0.043956	0.16129	0.0322581	0	0	0	0.0430108	0.0215054	0.0322581	0.0537634	0.0215054	0.0430108	0	0.0107527	0.0215054	0.0107527	0.0107527	0.0752688	0.0215054	0.0322581	0	0.0215054	0.0215054	0.0430108	0	0.16129	0.0537634	0.0430108	0	0	0	0.0107527	0.0322581	3	6	2	33	93	-46.3	-49.785	1.21842	0.408602	0.690909	1.58824	0.75	1.97235	3.79122	5.23292	3.99964
0.30303	0.212121	0.191919	0.292929	0.102041	0.0306122	0.0612245	0.0816327	0.0714286	0.0612245	0	0.0816327	0.0714286	0.0408163	0.0612245	0.0204082	0.0612245	0.0816327	0.0510204	0.102041	0.0412371	0.0103093	0	0.0515464	0.0206186	0	0	0.0103093	0.0206186	0.0309278	0.0309278	0	0.0206186	0	0.0103093	0.0515464	0.0103093	0	0.0309278	0.0206186	0.0206186	0.0206186	0	0.0206186	0	0	0	0	0.0103093	0.0412371	0.0206186	0.0103093	0.0206186	0.0206186	0.0206186	0.0103093	0.0103093	0.0309278	0	0	0.0412371	0	0.0103093	0.0103093	0	0.0103093	0	0.0103093	0.0309278	0	0.0309278	0	0.0206186	0.0103093	0	0.0515464	0.0103093	0.0103093	0.0206186	0.0103093	0.0309278	0.0309278	0.0103093	0.0309278	0.0606061	0.040404	0.0606061	0	0	0.030303	0.030303	0.0707071	0.0505051	0.040404	0.030303	0	0	0.010101	0.0505051	0.030303	0.0505051	0.0505051	0.020202	0	0	0.030303	0.010101	0.030303	0.10101	0.010101	0.030303	0	0.010101	0.0606061	0.040404	0.030303	1	7	6	27	99	-38.3	-38.687	0.9575	0.40404	0.677965	1.42857	0.655172	1.97241	3.76395	5.28421	4.37545
0.227723	0.247525	0.188119	0.336634	0.05	0.03	0.06	0.09	0.08	0.02	0.02	0.13	0.07	0.07	0.01	0.03	0.03	0.12	0.1	0.09	0.010101	0.020202	0.010101	0.010101	0	0	0.010101	0.020202	0.010101	0.020202	0.010101	0.010101	0.010101	0.030303	0.020202	0.030303	0	0	0.020202	0.0606061	0.010101	0	0	0.010101	0.010101	0	0	0.010101	0.010101	0.0606061	0.040404	0.020202	0.030303	0	0.030303	0.010101	0.020202	0	0	0.0505051	0	0.010101	0	0	0	0	0.020202	0.010101	0.010101	0.010101	0	0.010101	0.0505051	0.020202	0.010101	0.040404	0.0505051	0.040404	0	0.010101	0.010101	0.030303	0.020202	0.030303	0.0792079	0.039604	0.00990099	0	0	0.039604	0.019802	0.039604	0.039604	0.019802	0.00990099	0	0.00990099	0.049505	0.049505	0.0594059	0.039604	0.019802	0.029703	0.029703	0	0.019802	0.00990099	0.029703	0.0990099	0.019802	0.039604	0.00990099	0	0.00990099	0.039604	0.118812	1	7	5	25	101	-32.8	-32.475	0.74545	0.435644	0.771931	0.92	0.558824	1.9669	3.74295	5.2316	4.35575
0.291262	0.184466	0.23301	0.291262	0.0882353	0.0294118	0.0294118	0.0784314	0.0588235	0.0588235	0	0.0686275	0.107843	0.0392157	0.0686275	0.0196078	0.0392157	0.0588235	0.0784314	0.117647	0.019802	0	0.019802	0.049505	0	0.019802	0	0.00990099	0.049505	0.00990099	0.00990099	0.019802	0.00990099	0.00990099	0	0.0594059	0.019802	0	0.019802	0.00990099	0.039604	0.00990099	0	0.00990099	0	0	0	0	0.00990099	0.00990099	0.019802	0.029703	0.029703	0.029703	0.039604	0.00990099	0.00990099	0.019802	0	0.00990099	0.029703	0.00990099	0.029703	0	0	0	0.00990099	0.00990099	0.019802	0	0.00990099	0.00990099	0.00990099	0.00990099	0	0.039604	0.029703	0.019802	0.029703	0	0.019802	0.039604	0.039604	0.019802	0.135922	0.00970874	0.00970874	0.0194175	0	0.0291262	0.038835	0.038835	0.0873786	0.00970874	0.0291262	0.00970874	0	0.00970874	0.0194175	0.0194175	0.0873786	0.038835	0.00970874	0	0.00970874	0.038835	0.0194175	0.0291262	0.15534	0.0194175	0.0291262	0.00970874	0	0.0291262	0.0194175	0.0194175	1	6	4	34	103	-49.5	-48.058	1.15116	0.417476	0.716667	1.57895	0.8	1.97618	3.62361	5.31155	4.18641
0.098039	0.303922	0.362745	0.235294	0	0.019802	0.0594059	0.019802	0.049505	0.0594059	0.049505	0.148515	0.049505	0.178218	0.0792079	0.0594059	0	0.049505	0.168317	0.00990099	0	0	0	0	0.01	0	0	0.01	0	0.04	0.02	0	0	0	0.02	0	0	0.02	0.02	0.01	0.01	0.02	0.01	0.02	0.01	0.01	0.02	0.01	0	0.03	0.1	0.01	0	0	0.04	0.01	0.03	0.03	0.03	0.09	0.02	0.04	0.02	0	0	0.01	0.05	0	0	0	0	0	0	0.01	0.01	0.03	0.02	0.09	0.01	0.05	0	0.01	0	0	0.0392157	0.0196078	0.00980392	0	0	0.00980392	0.00980392	0.00980392	0.0980392	0.0686275	0.00980392	0	0	0.0490196	0.0196078	0.0588235	0.176471	0.0196078	0.0686275	0	0.0196078	0	0.0196078	0.0490196	0.0784314	0.00980392	0.0196078	0	0.00980392	0.0196078	0.0294118	0.0588235	3	6	2	32	102	-58.6	-57.451	0.86176	0.666667	2	0.322581	1.54167	1.87254	3.44913	4.83114	4.06537
0.33945	0.201835	0.137615	0.321101	0.148148	0.0648148	0.0277778	0.0648148	0.0648148	0.0277778	0	0.111111	0.0648148	0.037037	0.00925926	0.0277778	0.0648148	0.0740741	0.0740741	0.111111	0.0654206	0.0280374	0.0186916	0.0373832	0.0373832	0	0	0.0280374	0.0280374	0.00934579	0.00934579	0.00934579	0.00934579	0	0.00934579	0.046729	0.0280374	0.00934579	0.0186916	0.00934579	0	0.00934579	0	0.0186916	0	0	0	0	0.00934579	0.00934579	0.0560748	0.0373832	0.0186916	0.00934579	0.0186916	0.00934579	0.00934579	0	0	0.0280374	0.00934579	0	0	0	0.00934579	0	0.00934579	0.00934579	0.0373832	0.0186916	0	0.00934579	0.0186916	0.0186916	0	0.0373832	0.0280374	0.0280374	0	0.0186916	0.0373832	0.0560748	0	0.0186916	0.0917431	0.0183486	0.0183486	0	0	0.0825688	0.0366972	0.0825688	0.0275229	0.0366972	0.0183486	0	0	0.0183486	0.0458716	0.0550459	0.0550459	0.0275229	0.0183486	0	0.00917431	0.00917431	0.00917431	0.00917431	0.0642202	0.0642202	0.0825688	0	0	0.0183486	0.0366972	0.0458716	1	8	6	29	109	-29.2	-26.789	0.78919	0.33945	0.51389	1.68182	0.428571	1.91511	3.61761	5.21282	4.27832
0.188889	0.266667	0.266667	0.277778	0.11236	0.0337079	0.0674157	0.011236	0.0224719	0.11236	0.0449438	0.0786517	0.0337079	0.0449438	0.11236	0.0786517	0.0224719	0.0786517	0.0674157	0.11236	0.0795455	0.0227273	0.0113636	0	0	0.0113636	0.0227273	0	0	0	0.0227273	0.0113636	0	0	0.0113636	0	0	0	0.0113636	0.0113636	0.0113636	0.0454545	0.0113636	0.0454545	0.0113636	0	0.0340909	0	0.0113636	0.0227273	0	0.0454545	0.0227273	0	0.0113636	0	0	0.0113636	0.0113636	0.0113636	0.0227273	0.0113636	0.0340909	0.0454545	0	0.0227273	0.0340909	0.0227273	0.0113636	0.0113636	0	0	0.0113636	0.0454545	0	0.0227273	0	0.0227273	0.0227273	0.0227273	0.0113636	0.0340909	0.0227273	0.0454545	0.0666667	0.0222222	0	0.0222222	0	0.0222222	0.0222222	0.0333333	0.0555556	0.0222222	0	0.0222222	0	0.0666667	0.0555556	0.0333333	0.0666667	0.0111111	0.0333333	0.0444444	0	0.0222222	0.0222222	0.0555556	0.0777778	0.0111111	0.0222222	0	0	0.0333333	0.0444444	0.0888889	0	7	6	22	90	-34.8	-38.667	0.725	0.533333	1.14286	0.708333	0.96	1.9845	3.8585	5.17908	4.36949
0.125	0.261364	0.352273	0.261364	0.0344828	0.0229885	0.0344828	0	0.0574713	0.0804598	0.045977	0.0804598	0.0344828	0.103448	0.091954	0.114943	0	0.045977	0.149425	0.0689655	0.0116279	0	0.0232558	0	0	0.0116279	0	0.0116279	0	0.0232558	0.0232558	0.0232558	0	0	0	0	0.0116279	0.0116279	0.0348837	0	0.0116279	0.0232558	0.0232558	0.0232558	0.0116279	0	0.0232558	0.0116279	0	0.0116279	0.0581395	0.0116279	0.0116279	0.0116279	0.0116279	0	0.0348837	0.0116279	0.0232558	0.0348837	0.0116279	0.0348837	0.0232558	0.0116279	0	0.0232558	0.0581395	0.0348837	0	0	0	0	0.0116279	0.0232558	0	0.0116279	0.0116279	0.0465116	0.0232558	0.0697674	0	0.0116279	0.0348837	0.0232558	0.0795455	0.0113636	0.0113636	0	0.0113636	0	0	0.0113636	0.113636	0.0227273	0.0113636	0	0.0113636	0.0340909	0.0227273	0.0340909	0.125	0.0568182	0.0681818	0	0	0.0113636	0.0227273	0.0568182	0.113636	0.0227273	0.0113636	0	0.0113636	0.0227273	0.0227273	0.0568182	3	5	1	29	88	-45.9	-52.159	0.85	0.613636	1.58823	0.478261	1.34783	1.91719	3.54788	5.22559	4.08544
0.31746	0.253968	0.253968	0.174603	0.129032	0.0806452	0.129032	0.0645161	0.129032	0.0967742	0.016129	0.016129	0.0483871	0.0645161	0.0806452	0.0483871	0.016129	0	0.112903	0.0483871	0.0327869	0.0163934	0.0491803	0.0327869	0.0327869	0.0327869	0	0.0163934	0	0.0327869	0.0163934	0	0	0	0.0655738	0	0.0655738	0.0491803	0	0.0163934	0.0655738	0.0327869	0	0	0	0	0.0163934	0	0	0	0	0.0163934	0.0327869	0	0	0.0163934	0.0327869	0.0163934	0.0163934	0	0.0163934	0	0.0163934	0.0327869	0.0163934	0	0.0163934	0.0163934	0	0.0163934	0	0	0	0	0	0	0.0327869	0.0327869	0.0327869	0.0163934	0	0	0.0327869	0.0163934	0.047619	0.031746	0.031746	0	0	0.031746	0.0952381	0.0793651	0.031746	0.031746	0.047619	0.031746	0	0.031746	0.047619	0.015873	0.031746	0.047619	0.015873	0.015873	0	0.0793651	0.031746	0.015873	0.0793651	0.015873	0.015873	0.015873	0	0.031746	0	0.015873	0	6	5	16	63	-24.6	-39.048	0.76875	0.507937	1.03226	1.25	1.45455	1.96946	3.84332	4.95517	4.36914
0.095238	0.228571	0.514286	0.161905	0.0288462	0	0.105769	0.00961538	0	0.0480769	0.105769	0.0769231	0.0673077	0.144231	0.259615	0.0480769	0	0.0384615	0.0865385	0.0288462	0	0	0.0291262	0	0	0	0	0	0.00970874	0.0194175	0.0291262	0	0	0	0.00970874	0	0	0	0	0	0	0	0.038835	0.00970874	0	0.0194175	0.0679612	0.0194175	0	0.0194175	0.038835	0.00970874	0.0291262	0	0.0291262	0.00970874	0	0.0485437	0.0485437	0.0485437	0.0485437	0.0679612	0.126214	0.0194175	0	0	0.038835	0.00970874	0	0	0	0	0	0	0.0194175	0.0194175	0.00970874	0.038835	0.0291262	0.00970874	0	0.0194175	0	0.00970874	0	0.0190476	0.00952381	0	0	0	0.0190476	0.047619	0.0571429	0.0571429	0.047619	0	0	0.0571429	0	0.00952381	0.0761905	0.0571429	0.0857143	0	0	0.047619	0.0761905	0.161905	0.0190476	0.0190476	0	0	0.0190476	0.0190476	0.0285714	0.047619	2	8	3	24	105	-41.5	-39.524	0.53205	0.742857	2.88889	0.416667	3.17647	1.72844	3.40717	4.69017	4.00303
0.247059	0.211765	0.282353	0.258824	0.047619	0.0595238	0.0833333	0.0952381	0.0952381	0.0357143	0.0357143	0.047619	0.0833333	0.0833333	0.0357143	0.0833333	0.0238095	0.0357143	0.178571	0.0238095	0.0120482	0.0240964	0.0120482	0	0	0.0240964	0.0240964	0.0120482	0	0.0120482	0.0120482	0.0120482	0	0.0120482	0.0843373	0	0	0.0120482	0.0240964	0.0481928	0.0240964	0	0	0.0120482	0.0120482	0.0120482	0	0.0120482	0.0120482	0	0.0361446	0	0.0240964	0.0240964	0	0.0361446	0.0361446	0.0120482	0.0120482	0.0240964	0	0.0240964	0.0120482	0	0	0.0240964	0.0361446	0.0240964	0.0120482	0	0	0.0120482	0.0361446	0	0	0	0.0722892	0.0361446	0.0120482	0.060241	0.0120482	0	0.0120482	0	0.0823529	0.0235294	0.0117647	0	0	0.0352941	0.0235294	0.0588235	0.0705882	0.0117647	0.0235294	0.0117647	0	0.0117647	0.0235294	0.0588235	0.0823529	0.0117647	0.0117647	0.0117647	0	0.0470588	0.0470588	0.0705882	0.0941176	0.0235294	0.0235294	0.0235294	0	0.0235294	0.0117647	0.0470588	0	5	5	22	85	-40.3	-47.412	0.95952	0.494118	0.976746	1.16667	1.09091	1.9924	3.88911	5.10636	4.34921
0.252525	0.232323	0.282828	0.232323	0.0510204	0.0714286	0.0714286	0.0408163	0.102041	0.0408163	0.0204082	0.0714286	0.0510204	0.0612245	0.102041	0.0714286	0.0510204	0.0612245	0.0816327	0.0408163	0.0103093	0.0206186	0.0206186	0	0.0412371	0.0103093	0	0.0206186	0.0103093	0.0309278	0.0206186	0.0206186	0.0206186	0.0103093	0.0103093	0	0.0206186	0.0412371	0.0309278	0.0103093	0.0206186	0	0	0.0206186	0.0103093	0	0	0.0103093	0.0103093	0.0206186	0.0412371	0	0.0206186	0	0.0103093	0.0103093	0.0103093	0.0103093	0.0206186	0.0206186	0.0309278	0	0.0412371	0.0309278	0.0206186	0.0103093	0.0206186	0.0206186	0	0.0103093	0.0206186	0.0206186	0.0309278	0.0206186	0	0.0103093	0	0.0309278	0.0412371	0.0103093	0	0.0103093	0.0103093	0.0206186	0.141414	0	0.020202	0	0	0.010101	0.010101	0.0606061	0.141414	0.010101	0.030303	0	0	0.010101	0.010101	0.030303	0.161616	0.030303	0.010101	0	0	0.030303	0.040404	0.010101	0.141414	0.040404	0.010101	0	0	0.020202	0.010101	0	0	4	3	37	99	-70.5	-71.212	1.38235	0.515152	1.0625	1.08696	1.21739	1.99515	3.88504	5.48105	3.68292
0.268041	0.185567	0.247423	0.298969	0.0833333	0.0416667	0.0729167	0.0208333	0.0625	0.0104167	0.0208333	0.09375	0.0625	0.0729167	0.0208333	0.09375	0.0625	0.0625	0.09375	0.0833333	0	0.0105263	0.0631579	0.0105263	0.0105263	0	0	0.0315789	0.0315789	0.0315789	0.0105263	0.0421053	0	0	0.0210526	0	0.0105263	0.0105263	0.0421053	0	0	0	0.0105263	0	0	0	0.0105263	0.0105263	0.0210526	0.0105263	0.0421053	0.0210526	0.0315789	0.0105263	0.0105263	0	0.0315789	0.0105263	0.0105263	0.0210526	0.0105263	0.0105263	0	0	0.0210526	0.0210526	0.0210526	0.0315789	0.0421053	0.0105263	0	0.0105263	0.0210526	0	0	0.0421053	0.0210526	0.0315789	0	0.0421053	0.0210526	0.0210526	0.0105263	0.0315789	0.0515464	0.0412371	0	0.0206186	0	0.0412371	0.0515464	0.0515464	0.0412371	0.0103093	0.0618557	0.0103093	0.0103093	0.0206186	0	0.0309278	0.0206186	0.0309278	0.0103093	0.0206186	0.0103093	0.0721649	0.0515464	0.0309278	0.0515464	0.0412371	0.0412371	0.0103093	0	0.0206186	0.0515464	0.0721649	2	9	6	23	97	-34.1	-35.155	0.8119	0.43299	0.763637	1.44444	0.827586	1.97939	3.71757	5.26934	4.51811
0.234694	0.255102	0.285714	0.22449	0.0721649	0.0412371	0.0927835	0.0515464	0.113402	0.0618557	0.0103093	0.0721649	0.0515464	0.0927835	0.103093	0.0412371	0	0.0618557	0.0927835	0.0618557	0.03125	0.0208333	0.0104167	0.0104167	0.0416667	0	0	0	0.0104167	0.0416667	0.0208333	0	0	0	0.0520833	0	0.0104167	0	0.0625	0.0416667	0.0208333	0.0104167	0	0.03125	0.0104167	0	0	0	0	0.0208333	0.0104167	0.03125	0.03125	0.0208333	0	0	0.0416667	0.03125	0.0104167	0.0104167	0.03125	0.03125	0.0208333	0.0208333	0	0.0104167	0.0208333	0.0104167	0	0	0	0	0.0104167	0.0208333	0	0.03125	0	0.0208333	0.0520833	0.0208333	0	0.03125	0.0104167	0.0208333	0.0612245	0	0.0102041	0	0	0.0306122	0.0510204	0.0816327	0.0612245	0.0306122	0.0204082	0.0102041	0.0102041	0.0510204	0.0204082	0.0510204	0.0510204	0.0510204	0.0612245	0	0	0.0306122	0.0102041	0.0714286	0.0306122	0.0408163	0.0204082	0.0102041	0	0.0102041	0.0408163	0.0612245	1	7	5	23	98	-34.6	-35.306	0.65283	0.540816	1.17778	0.92	1.27273	1.99377	3.82968	5.15243	4.39034
0.294872	0.230769	0.269231	0.205128	0.103896	0.0519481	0.116883	0.0519481	0.0909091	0.038961	0.025974	0.0649351	0.0779221	0.0649351	0.0779221	0.0519481	0.025974	0.0779221	0.0649351	0.038961	0.0394737	0.0131579	0.0394737	0.0131579	0.0131579	0	0.0263158	0.0131579	0.0394737	0.0131579	0.0263158	0.0131579	0	0.0263158	0.0131579	0.0131579	0.0263158	0.0263158	0.0263158	0.0131579	0.0131579	0	0	0.0131579	0	0	0	0.0263158	0.0131579	0.0131579	0.0394737	0	0.0394737	0	0.0263158	0.0131579	0.0394737	0.0131579	0	0.0131579	0.0263158	0.0394737	0.0131579	0	0.0131579	0.0263158	0	0.0131579	0	0.0131579	0	0.0131579	0.0263158	0.0263158	0	0.0263158	0.0131579	0.0131579	0.0263158	0.0131579	0	0.0131579	0.0131579	0.0131579	0.0641026	0.0128205	0.0128205	0	0	0.025641	0.0512821	0.128205	0.0641026	0.0128205	0.0128205	0	0	0.0384615	0.025641	0.0641026	0.0512821	0.0512821	0.0384615	0	0	0.0128205	0	0.102564	0.0769231	0.025641	0.025641	0	0	0.0128205	0.0128205	0.0512821	0	4	4	18	78	-24.4	-31.282	0.62564	0.5	1	1.27778	1.3125	1.98618	3.94841	5.44156	4.11055
0.271429	0.257143	0.271429	0.2	0.115942	0.057971	0.130435	0	0.101449	0.0434783	0	0.115942	0.057971	0.0869565	0.0869565	0.0289855	0	0.057971	0.0869565	0.057971	0.0441176	0.0294118	0.0441176	0	0	0.0294118	0	0.0294118	0	0.0441176	0.0588235	0	0	0	0	0	0.0441176	0.0294118	0.0294118	0	0.0147059	0	0	0.0294118	0	0	0	0	0	0.0147059	0.0588235	0.0441176	0.0294118	0	0.0294118	0	0.0294118	0.0147059	0	0.0441176	0.0294118	0.0147059	0.0294118	0.0147059	0	0.0147059	0	0.0147059	0	0	0	0	0.0441176	0	0	0.0147059	0.0294118	0.0294118	0	0.0147059	0	0.0294118	0.0294118	0	0.0428571	0.0142857	0.0285714	0	0	0	0.0428571	0.142857	0.0571429	0.0142857	0.0285714	0	0	0.0428571	0	0.1	0.0285714	0.0571429	0.0428571	0	0	0.0428571	0.0571429	0.0285714	0.0428571	0.0285714	0.0142857	0	0	0.0285714	0.0142857	0.0714286	0	4	2	14	70	-22.6	-32.286	0.61081	0.528571	1.12121	1.05556	1.35714	1.98953	3.65566	4.92152	4.11116
0.217822	0.306931	0.287129	0.188119	0.05	0.07	0.07	0.01	0.12	0.07	0.01	0.11	0.05	0.12	0.08	0.04	0	0.05	0.1	0.03	0	0.040404	0.010101	0	0.030303	0.010101	0	0.030303	0	0.040404	0.030303	0.020202	0	0	0.010101	0	0.030303	0.020202	0.0606061	0.010101	0.0505051	0.010101	0	0.010101	0	0.010101	0	0	0	0.020202	0.0707071	0.010101	0.020202	0.010101	0.020202	0	0.040404	0.030303	0	0.0505051	0.030303	0.030303	0.010101	0.010101	0	0.020202	0.010101	0.010101	0	0	0	0	0	0.020202	0.010101	0.020202	0.020202	0.040404	0.030303	0.010101	0	0.010101	0.010101	0.010101	0.00990099	0.039604	0.019802	0	0.00990099	0.019802	0.0792079	0.039604	0.049505	0.029703	0.0693069	0.00990099	0	0.019802	0.029703	0.0990099	0.049505	0.039604	0.029703	0.00990099	0	0.0792079	0	0.0693069	0.029703	0.029703	0.00990099	0.019802	0.00990099	0.029703	0.039604	0.00990099	3	9	6	23	101	-41.1	-40.693	0.685	0.594059	1.46341	0.709677	1.52632	1.97227	3.63248	5.15037	4.42467
0.3125	0.114583	0.21875	0.354167	0.105263	0.0421053	0.0736842	0.0736842	0.0421053	0.0105263	0.0210526	0.0421053	0.0526316	0.0210526	0.0315789	0.105263	0.115789	0.0315789	0.0736842	0.136842	0.0319149	0.0212766	0.0319149	0.0212766	0.0106383	0.0106383	0.0106383	0.0106383	0.0212766	0.0106383	0	0.0531915	0.0319149	0	0.0212766	0.0212766	0	0.0106383	0.0212766	0.0106383	0	0	0	0.0106383	0	0	0	0.0212766	0.0106383	0.0106383	0.0106383	0.0106383	0.0212766	0.0106383	0.0106383	0.0106383	0	0	0.0106383	0.0106383	0.0106383	0	0.0106383	0.0106383	0.0212766	0	0.0425532	0.0425532	0.0531915	0	0.0319149	0.0319149	0.0319149	0	0	0	0.0212766	0.0106383	0.0212766	0.0212766	0.0531915	0.0212766	0	0.0638298	0.104167	0.03125	0.03125	0	0.0104167	0	0.0104167	0.125	0.03125	0.0208333	0.0104167	0	0	0.03125	0	0.0104167	0.0520833	0.0104167	0.0416667	0	0	0.0104167	0.0416667	0.0520833	0.104167	0.0416667	0.0104167	0	0	0.0416667	0.03125	0.125	1	5	3	24	96	-29	-30.208	0.90625	0.333333	0.499999	2.72727	0.617647	1.89254	3.68763	5.26876	4.01578
0.309524	0.154762	0.214286	0.321429	0.0722892	0.0481928	0.0722892	0.108434	0.060241	0.0240964	0.0120482	0.060241	0.0843373	0.0481928	0.0120482	0.060241	0.0963855	0.0240964	0.108434	0.0963855	0.0121951	0.0243902	0.0365854	0	0.0243902	0	0	0.0243902	0.0121951	0.0243902	0	0.0365854	0	0.0121951	0.0487805	0.0487805	0.0365854	0	0	0.0243902	0	0	0.0121951	0.0121951	0	0	0	0.0121951	0	0	0.0487805	0.0121951	0.0121951	0	0.0121951	0.0609756	0.0121951	0.0243902	0	0.0121951	0	0.0121951	0	0	0.0243902	0.0121951	0.0121951	0.0121951	0.0121951	0.0243902	0.0365854	0.0243902	0.0243902	0	0	0	0.0731707	0.0121951	0.0121951	0.0121951	0.0731707	0	0	0.0243902	0.0833333	0.0357143	0.047619	0.0238095	0	0.0119048	0.0238095	0.0833333	0.0238095	0.0357143	0.0119048	0	0	0	0.047619	0.0238095	0.0952381	0.0119048	0.0238095	0	0	0.0238095	0.0238095	0.0238095	0.130952	0.0357143	0.0238095	0	0.0119048	0.0833333	0.0238095	0.0119048	1	6	4	25	84	-25.8	-30.714	0.83226	0.369048	0.584907	2	0.666667	1.94282	3.76138	5.04476	4.20116
0.131579	0.289474	0.302632	0.276316	0	0.0266667	0.106667	0.0666667	0.04	0.0533333	0.04	0.16	0.08	0.12	0.0533333	0.04	0.0133333	0.08	0.173333	0.0133333	0	0	0	0	0	0	0.0135135	0.0135135	0.0135135	0	0.027027	0	0	0.027027	0.027027	0.0135135	0	0	0.027027	0.0135135	0	0	0.0135135	0.0405405	0.0135135	0	0	0.027027	0.0135135	0.0405405	0.108108	0	0	0.0135135	0.0135135	0.0540541	0.0135135	0.0135135	0.0135135	0.0810811	0	0.0405405	0	0	0	0.0135135	0.027027	0	0	0.0135135	0	0	0.027027	0.027027	0	0.027027	0.0540541	0.0810811	0.027027	0.0135135	0	0	0.0135135	0	0.0394737	0.0131579	0	0	0	0.0394737	0.0131579	0.0263158	0.0394737	0.0131579	0.0394737	0	0.0263158	0.0526316	0.0394737	0.0657895	0.0263158	0.0394737	0.0131579	0.0921053	0	0.0526316	0.0394737	0.0263158	0.0263158	0.0394737	0.0394737	0.0131579	0.0131579	0.0131579	0.0657895	0.0657895	3	8	4	17	76	-21.6	-28.421	0.48	0.592105	1.45161	0.454545	1.09524	1.9373	3.73009	4.78669	4.46148
0.165049	0.271845	0.368932	0.194175	0.0196078	0.0294118	0.0686275	0.0392157	0.0686275	0.0882353	0.0392157	0.0784314	0.0490196	0.117647	0.137255	0.0686275	0.0294118	0.0392157	0.127451	0	0.00990099	0	0	0.00990099	0	0.00990099	0	0.019802	0.019802	0.00990099	0.019802	0.019802	0	0	0.039604	0	0	0.00990099	0.029703	0.019802	0.019802	0.039604	0.019802	0.00990099	0	0.00990099	0.029703	0	0.00990099	0.00990099	0.0594059	0	0.00990099	0.019802	0.019802	0	0.039604	0.00990099	0.019802	0.049505	0.029703	0.049505	0.049505	0.00990099	0.019802	0.029703	0.019802	0	0	0	0.019802	0.00990099	0.00990099	0.029703	0	0	0	0.049505	0.039604	0.039604	0	0	0	0	0.0485437	0.00970874	0.00970874	0	0	0.0291262	0.0291262	0.0291262	0.106796	0.038835	0.0291262	0	0	0.0291262	0.0291262	0.038835	0.135922	0.0485437	0.0291262	0	0.00970874	0.038835	0.0291262	0.0776699	0.0776699	0.0194175	0.0485437	0	0	0.00970874	0.00970874	0.0194175	1	6	5	31	103	-59	-57.282	0.89394	0.640777	1.78379	0.607143	1.9	1.92968	3.70153	5.15601	4.22439
0.25	0.2125	0.2	0.3375	0.0506329	0.0632911	0.101266	0.0632911	0.0886076	0.0379747	0	0.0886076	0.0253165	0.0506329	0.0253165	0.0886076	0.0886076	0.0506329	0.101266	0.101266	0.0128205	0	0.025641	0.0128205	0.0384615	0	0	0.025641	0.0128205	0.0128205	0.0128205	0.0384615	0.025641	0.0128205	0	0.025641	0.0128205	0.025641	0.0384615	0.0128205	0	0.0128205	0	0.025641	0	0	0	0	0	0	0.0384615	0.0512821	0	0.0128205	0.0128205	0	0.025641	0	0	0.025641	0	0	0.0128205	0.0128205	0.0384615	0.0128205	0.0384615	0	0.025641	0.025641	0	0.0384615	0.0128205	0.025641	0	0.0128205	0.0128205	0.0384615	0	0.0384615	0.025641	0.025641	0.025641	0.025641	0.075	0.0125	0.0375	0.0125	0	0.0375	0.0125	0.0625	0.075	0.0125	0	0.0125	0	0.025	0.05	0.025	0.05	0.05	0.0125	0.0125	0	0.025	0	0.0375	0.075	0.025	0.0375	0.0125	0.0125	0.0375	0.0625	0.075	1	6	4	21	80	-27.1	-33.875	0.82121	0.4125	0.702128	1.17647	0.592593	1.96809	3.84843	5.24958	4.40097
0.191011	0.224719	0.269663	0.314607	0.0113636	0.0340909	0.0681818	0.0681818	0.0795455	0.0681818	0.0113636	0.0568182	0.0681818	0.0454545	0.113636	0.0454545	0.0340909	0.0795455	0.0568182	0.147727	0	0	0	0.0114943	0	0	0	0.0344828	0.0114943	0.0229885	0.0229885	0.0229885	0	0.0229885	0.0229885	0.0229885	0.0114943	0	0.0344828	0.0344828	0.0344828	0.0114943	0	0.0114943	0	0	0.0114943	0	0	0	0	0.0574713	0	0.0229885	0.0229885	0.0229885	0.0114943	0.0229885	0.0114943	0	0.0344828	0.0229885	0.045977	0.0114943	0.0114943	0.0229885	0	0.0114943	0	0.0114943	0.0229885	0	0.0344828	0.0344828	0	0.0114943	0.0229885	0	0.0229885	0.0114943	0.0229885	0.0344828	0.0344828	0.0574713	0.0786517	0.011236	0.0224719	0	0	0.0449438	0.011236	0.0224719	0.0786517	0.0449438	0.011236	0.011236	0	0.0224719	0.011236	0.0337079	0.11236	0.0449438	0.0224719	0	0	0.0337079	0.0337079	0.011236	0.11236	0.011236	0.0449438	0.011236	0	0.0224719	0.0674157	0.0449438	0	6	5	28	89	-48.7	-54.719	1.10682	0.494382	0.977778	0.85	0.857143	1.97494	3.75653	5.2244	4.24576
0.277108	0.156627	0.289157	0.277108	0.097561	0.0609756	0.158537	0.0243902	0.0731707	0	0	0.0731707	0.0487805	0.0731707	0.0731707	0.097561	0.0609756	0.0243902	0.109756	0.0853659	0.037037	0.037037	0.0246914	0	0.037037	0	0	0.0246914	0.0123457	0.0493827	0.0123457	0.0246914	0.0123457	0.0123457	0	0	0	0.0123457	0.0493827	0.0123457	0	0	0	0	0	0	0	0	0	0.0123457	0.0493827	0.0123457	0.0246914	0	0.0123457	0.0123457	0.0246914	0	0	0.037037	0.0246914	0	0.037037	0.0123457	0.0123457	0	0.0123457	0.0740741	0.037037	0.0123457	0.0123457	0	0.0123457	0	0	0.0123457	0.0123457	0.0246914	0.0246914	0.0493827	0.037037	0	0.0493827	0	0.0361446	0.0240964	0.0361446	0	0	0.0120482	0.060241	0.108434	0.0361446	0.0240964	0.0481928	0	0	0	0.0120482	0.0240964	0.0722892	0.0120482	0.0120482	0	0.0120482	0.0481928	0	0.120482	0.0240964	0.060241	0.0240964	0	0.0120482	0.0361446	0.0240964	0.0963855	2	5	2	17	83	-19.8	-23.855	0.53514	0.445783	0.804347	1.76923	1.04348	1.96265	3.79954	5.0461	4.15519
0.27381	0.22619	0.214286	0.285714	0.0722892	0.0843373	0.0481928	0.0481928	0.0722892	0.0481928	0	0.0963855	0.0722892	0.0361446	0.060241	0.0481928	0.060241	0.060241	0.0722892	0.0963855	0.0121951	0.0365854	0.0121951	0.0121951	0.0487805	0.0121951	0	0.0243902	0.0121951	0.0243902	0.0121951	0.0243902	0.0243902	0	0	0.0243902	0.0243902	0.0121951	0.0243902	0.0121951	0	0.0121951	0	0.0243902	0	0	0	0	0.0121951	0.0121951	0.0365854	0.0365854	0.0365854	0.0121951	0.0243902	0	0.0121951	0	0	0.0243902	0.0487805	0	0.0121951	0	0.0243902	0.0121951	0	0.0121951	0	0.0243902	0.0121951	0.0243902	0.0121951	0.0243902	0	0.0243902	0.0121951	0.0121951	0.0243902	0.0243902	0	0.0365854	0.0365854	0.0243902	0.047619	0.0595238	0.0238095	0	0.0119048	0.047619	0.0357143	0.047619	0.0714286	0.0238095	0.0119048	0.0119048	0	0.0238095	0.047619	0.0238095	0.0952381	0.0238095	0.0238095	0	0	0.0238095	0	0.0357143	0.119048	0.0119048	0.047619	0.0119048	0	0.0238095	0.0357143	0.0357143	1	6	4	25	84	-32.6	-38.81	0.88108	0.440476	0.787233	1.21053	0.75	1.98934	3.79643	5.37549	4.343
0.247059	0.188235	0.247059	0.317647	0.0595238	0.0357143	0.0952381	0.0714286	0.0952381	0.0238095	0.0119048	0.0595238	0.047619	0.0714286	0.0833333	0.047619	0.047619	0.0595238	0.0833333	0.130952	0.0120482	0.0120482	0.0240964	0.0120482	0.0361446	0	0	0	0.0120482	0.0120482	0.0481928	0	0.0120482	0.0240964	0	0.0361446	0.0361446	0.0120482	0.0361446	0	0	0	0	0.0240964	0	0	0.0120482	0	0.0120482	0	0.0361446	0.0120482	0	0.0120482	0	0.0361446	0.0481928	0.0120482	0	0.0120482	0.0240964	0.0240964	0	0.0361446	0	0.0240964	0	0.0240964	0.0120482	0	0.0120482	0.0240964	0.0120482	0.0120482	0.0120482	0.0240964	0.0120482	0.0361446	0.0240964	0.0120482	0.0240964	0.0120482	0.0361446	0.060241	0.0470588	0.0352941	0.0470588	0.0117647	0	0.0235294	0.0588235	0.0117647	0.0352941	0.0235294	0.0235294	0	0	0.0705882	0.0235294	0.0117647	0.0588235	0.0235294	0.0352941	0.0352941	0	0.0352941	0.0470588	0.0117647	0.0470588	0.0588235	0.0352941	0	0.0235294	0.0352941	0.0235294	0.0823529	2	8	5	22	85	-36.8	-43.294	0.99459	0.435294	0.770833	1.3125	0.777778	1.97575	3.90213	5.26174	4.50241
0.266667	0.2	0.277778	0.255556	0.0674157	0	0.0449438	0.0561798	0.0561798	0.0337079	0.011236	0.101124	0.101124	0.11236	0.0449438	0.0224719	0.0449438	0.0561798	0.0674157	0.0786517	0.0113636	0	0.0227273	0.0340909	0	0	0	0	0.0454545	0.0681818	0.0227273	0.0113636	0	0.0113636	0.0227273	0.0227273	0	0	0.0454545	0.0113636	0.0113636	0.0113636	0	0.0113636	0.0113636	0	0	0	0.0227273	0.0227273	0.0227273	0.0227273	0.0454545	0	0.0568182	0	0.0227273	0.0113636	0	0.0795455	0	0.0340909	0	0.0113636	0.0113636	0	0.0113636	0	0.0113636	0	0.0227273	0.0113636	0.0227273	0.0113636	0.0113636	0.0113636	0.0454545	0.0113636	0.0113636	0	0.0113636	0.0227273	0.0113636	0.0340909	0.1	0.0111111	0.0333333	0	0	0.0222222	0.0333333	0.0666667	0.1	0.0444444	0	0.0111111	0	0.0111111	0	0.0333333	0.133333	0.0222222	0.0222222	0	0	0.0222222	0.0333333	0.0333333	0.111111	0.0111111	0.0222222	0.0111111	0.0111111	0.0333333	0.0222222	0.0222222	1	5	3	29	90	-46.3	-51.444	1.07674	0.477778	0.914894	1.33333	1.08696	1.98923	3.50029	5.12948	4.13274
0.252747	0.21978	0.197802	0.32967	0.0555556	0.0555556	0.0666667	0.1	0.1	0.0444444	0	0.0777778	0.0444444	0.0333333	0.0555556	0.0555556	0.0555556	0.0777778	0.1	0.1	0.011236	0.011236	0	0.0337079	0.0337079	0.011236	0	0.011236	0.011236	0	0.0224719	0	0.0337079	0.011236	0.0224719	0.0337079	0.0224719	0.0224719	0.0224719	0.0337079	0.011236	0.011236	0	0.0224719	0	0	0	0	0.0224719	0.011236	0.0224719	0.0224719	0.0224719	0.011236	0.011236	0	0.0224719	0	0	0.011236	0.011236	0.0224719	0.011236	0.011236	0	0.0224719	0.011236	0.0224719	0	0.011236	0.011236	0.0337079	0.0337079	0.0224719	0	0.0224719	0.0224719	0.011236	0.0224719	0.0449438	0	0.0337079	0.0449438	0.0224719	0.0659341	0.021978	0.032967	0	0	0.043956	0.032967	0.0549451	0.043956	0.021978	0.032967	0.021978	0	0	0.010989	0.0769231	0.0549451	0.021978	0	0	0.010989	0.043956	0.010989	0.043956	0.0769231	0.021978	0.021978	0.021978	0.010989	0.021978	0.0549451	0.0989011	2	6	3	21	91	-27.2	-29.89	0.71579	0.417582	0.71698	1.15	0.6	1.97213	3.88353	5.44159	4.38196
0.194444	0.212963	0.296296	0.296296	0.046729	0.0280374	0.046729	0.046729	0.0654206	0.046729	0.0186916	0.0841121	0.0280374	0.0841121	0.0934579	0.0841121	0.0560748	0.046729	0.11215	0.0841121	0.0188679	0.00943396	0.0188679	0	0	0.00943396	0.00943396	0.00943396	0.00943396	0.0283019	0.0188679	0.0188679	0.0188679	0	0.0188679	0.00943396	0.00943396	0	0.0377358	0.0188679	0.0188679	0.00943396	0	0.0188679	0	0	0	0.0188679	0.0188679	0.0188679	0.0283019	0.0188679	0.00943396	0.00943396	0.00943396	0	0.0283019	0.0188679	0	0.0377358	0.00943396	0.0283019	0.0377358	0.0188679	0.0188679	0	0.0283019	0.0377358	0.00943396	0.00943396	0.00943396	0.0283019	0.00943396	0.00943396	0.00943396	0.0188679	0.00943396	0.0283019	0.0377358	0.0283019	0	0.0283019	0.0377358	0.0188679	0.037037	0.037037	0.0185185	0	0.00925926	0.0185185	0.037037	0.037037	0.0462963	0.0185185	0.0185185	0.0277778	0	0.0555556	0.00925926	0.0277778	0.037037	0.0462963	0.0740741	0.0185185	0.0185185	0.0277778	0.0277778	0.037037	0.0648148	0.0277778	0.0185185	0.00925926	0.0185185	0.037037	0.0648148	0.0555556	5	10	5	27	108	-41.2	-38.148	0.74909	0.509259	1.03773	0.913043	1	1.97451	3.79474	5.53175	4.65465
0.222222	0.234568	0.283951	0.259259	0.05	0.05	0.0625	0.075	0.0875	0.0375	0.0375	0.0625	0.05	0.125	0.0625	0.05	0.0375	0.025	0.125	0.075	0.0126582	0.0126582	0	0.0253165	0.0126582	0.0253165	0	0.0126582	0.0126582	0.0379747	0	0	0.0126582	0.0126582	0.0379747	0.0126582	0.0126582	0.0253165	0.0253165	0.0253165	0.0253165	0.0126582	0	0	0	0.0253165	0	0.0126582	0	0	0.0379747	0.0253165	0.0126582	0.0126582	0.0126582	0.0126582	0.0379747	0	0.0379747	0.0379747	0.0126582	0.0126582	0.0126582	0.0253165	0	0	0.0253165	0.0253165	0.0126582	0	0.0126582	0.0126582	0.0126582	0	0	0.0126582	0.0253165	0.0379747	0.0506329	0.0126582	0.0253165	0.0126582	0.0253165	0.0126582	0.0740741	0.0246914	0.0246914	0	0.0246914	0.0123457	0.037037	0.0246914	0.111111	0.0246914	0.0493827	0	0	0.0123457	0	0.0246914	0.123457	0.0246914	0.0123457	0.0123457	0.0123457	0.037037	0.0493827	0	0.0617284	0.0493827	0.037037	0	0	0.037037	0.0123457	0.0617284	3	6	2	26	81	-47.5	-58.642	1.13095	0.518519	1.07693	0.947368	1.09524	1.99356	3.89841	5.42677	4.2389
0.329545	0.136364	0.170455	0.363636	0.045977	0.0804598	0.091954	0.137931	0.045977	0.0114943	0	0.0804598	0.045977	0	0.045977	0.0689655	0.195402	0.0344828	0.0574713	0.0804598	0	0.0116279	0.0232558	0.0116279	0.0348837	0.0116279	0	0.0348837	0.0232558	0	0.0232558	0.0116279	0.104651	0.0116279	0.0116279	0.0116279	0.0232558	0	0.0116279	0.0116279	0	0	0	0.0116279	0	0	0	0	0.0465116	0	0.0232558	0.0116279	0.0116279	0.0116279	0	0.0232558	0	0	0	0	0.0116279	0	0.0116279	0.0232558	0.0232558	0.0116279	0.0116279	0.0232558	0.0116279	0.0581395	0.0348837	0.0930233	0.0116279	0	0	0.0232558	0.0116279	0	0.0116279	0.0348837	0.0232558	0.0116279	0.0116279	0.0348837	0.227273	0	0	0	0	0.0454545	0.0113636	0.0454545	0.0795455	0.0113636	0	0	0	0	0.0227273	0.0113636	0.125	0	0	0	0	0	0	0.0340909	0.227273	0.0340909	0.0454545	0	0	0	0.0113636	0.0454545	0	2	1	33	88	-46.6	-52.955	1.72593	0.306818	0.442623	2.41667	0.46875	1.88552	3.61019	5.05518	3.19794
0.232558	0.186047	0.255814	0.325581	0.0588235	0.0117647	0.0705882	0.0588235	0.0823529	0.0470588	0	0.0588235	0.0823529	0.0470588	0.0588235	0.0705882	0.0117647	0.0823529	0.105882	0.129412	0	0.0119048	0.0357143	0	0.0119048	0	0	0	0.047619	0.0119048	0.0238095	0.0119048	0	0	0.0238095	0.0357143	0.0357143	0	0.0238095	0.0238095	0.0238095	0.0238095	0	0	0	0	0	0	0	0.0238095	0.0238095	0.0119048	0.0119048	0	0.0357143	0.0357143	0.0357143	0	0	0.0119048	0.0357143	0.0119048	0	0.0119048	0	0.0119048	0.0238095	0.0357143	0.0119048	0	0	0	0.0119048	0.0238095	0	0.047619	0	0.0238095	0.0357143	0.047619	0.0119048	0.047619	0.0357143	0.0357143	0.0465116	0.0465116	0.0116279	0	0	0.0348837	0.0581395	0.0232558	0.0232558	0.0465116	0.0232558	0.0116279	0.0116279	0.0232558	0.0116279	0.0348837	0.0930233	0	0.0465116	0	0	0.0348837	0.0116279	0.0697674	0.0930233	0.0232558	0.0232558	0.0116279	0	0.0232558	0.0348837	0.104651	3	6	4	22	86	-28.9	-33.605	0.76053	0.44186	0.791665	1.25	0.785714	1.97101	3.68216	5.1268	4.31556
0.27027	0.202703	0.256757	0.27027	0.0821918	0.0136986	0.0547945	0.0684932	0.0821918	0.0136986	0.0136986	0.0821918	0.0547945	0.150685	0.0273973	0.0273973	0.0547945	0.0273973	0.0958904	0.0958904	0.0138889	0.0138889	0.0277778	0.0277778	0	0	0	0.0138889	0.0416667	0.0416667	0.0138889	0.0138889	0.0277778	0	0.0138889	0.0277778	0.0277778	0	0.0416667	0.0138889	0.0138889	0	0	0	0	0.0138889	0	0	0	0	0.0416667	0.0416667	0.0277778	0	0.0277778	0	0.0694444	0.0138889	0.0138889	0.0416667	0.0138889	0.0138889	0	0	0.0138889	0	0.0138889	0	0.0138889	0	0.0138889	0.0277778	0	0	0	0.0277778	0	0.0694444	0.0138889	0.0138889	0.0138889	0.0277778	0.0277778	0.0277778	0.0405405	0.0540541	0.0405405	0	0.0135135	0	0.0405405	0.0810811	0.0405405	0.0135135	0.0405405	0	0	0.027027	0.027027	0.0405405	0.027027	0.0405405	0.0135135	0.027027	0	0.0405405	0.027027	0.0675676	0.108108	0	0.0135135	0	0	0.0540541	0.027027	0.0675676	1	5	3	17	74	-19	-25.676	0.55882	0.459459	0.849998	1.33333	0.95	1.99065	3.58359	5.11786	4.30152
0.297297	0.054054	0.283784	0.364865	0.0958904	0.0273973	0.0684932	0.0410959	0.0136986	0	0	0.0410959	0.109589	0.0273973	0.0547945	0.0958904	0.0821918	0	0.109589	0.178082	0.0416667	0	0.0277778	0.0277778	0	0	0	0.0277778	0.0555556	0.0277778	0.0277778	0.0138889	0	0	0.0277778	0.0138889	0	0	0.0138889	0	0	0	0	0	0	0	0	0	0.0277778	0	0	0.0138889	0.0277778	0.0138889	0.0555556	0.0138889	0.0138889	0	0	0.0138889	0.0138889	0	0	0.0416667	0	0	0.0277778	0.0694444	0.0277778	0.0138889	0.0277778	0	0	0	0	0	0.0416667	0	0.0277778	0.0416667	0.0555556	0	0.0416667	0.0833333	0.0810811	0.0135135	0.027027	0	0	0.0135135	0.027027	0.121622	0.0540541	0	0	0	0	0	0	0	0.148649	0.0135135	0.0135135	0	0	0.0135135	0.0135135	0.0810811	0.148649	0.0540541	0.027027	0	0	0.0405405	0.027027	0.0540541	0	3	2	22	74	-16.5	-22.297	0.66	0.337838	0.510204	5.5	0.777778	1.79421	3.32959	4.7964	3.71175
0.298701	0.194805	0.142857	0.363636	0.157895	0.0526316	0.0657895	0.0131579	0.0657895	0.0921053	0	0.0394737	0.0263158	0.0263158	0.0263158	0.0657895	0.0526316	0.0263158	0.0526316	0.236842	0.0933333	0.0533333	0	0	0.0133333	0.04	0	0	0.0266667	0.0133333	0.0133333	0.0133333	0	0	0.0133333	0	0.04	0	0.0266667	0	0.04	0.0266667	0	0.0266667	0	0	0	0	0.0133333	0.0133333	0	0.0133333	0	0	0.0266667	0	0.0133333	0	0	0.0133333	0	0	0	0.0266667	0	0	0	0.0666667	0.0266667	0	0.0133333	0.0133333	0	0.0266667	0	0	0	0.0133333	0.0133333	0.0266667	0.04	0.0133333	0.04	0.146667	0.12987	0.038961	0.0519481	0.012987	0	0	0.038961	0.012987	0.012987	0.025974	0.025974	0.012987	0.012987	0.025974	0.0519481	0.025974	0.0649351	0	0.038961	0	0	0.038961	0	0	0.12987	0.0649351	0	0	0	0.0649351	0.038961	0.0519481	1	6	4	24	77	-21.2	-27.532	0.81538	0.337662	0.509803	1.53333	0.392857	1.91218	3.4938	4.64096	4.06451
0.266667	0.133333	0.2	0.4	0.0769231	0.0384615	0.0673077	0.115385	0.0769231	0.00961538	0	0.0480769	0.0576923	0.0192308	0.0384615	0.0865385	0.0576923	0.0673077	0.115385	0.153846	0.0194175	0.00970874	0.00970874	0.038835	0.0291262	0	0	0.00970874	0.00970874	0.00970874	0.00970874	0.00970874	0	0.0582524	0.038835	0.0194175	0.00970874	0	0.0194175	0.0485437	0.00970874	0	0	0	0	0	0	0	0.00970874	0.00970874	0.00970874	0.00970874	0.0194175	0.00970874	0	0.0291262	0.00970874	0	0	0.00970874	0.00970874	0	0	0.0291262	0.00970874	0	0.0291262	0.0485437	0.0291262	0.0194175	0.00970874	0	0.0291262	0.00970874	0	0.0291262	0.038835	0.00970874	0.0194175	0.0485437	0.038835	0	0.038835	0.0776699	0.0666667	0.047619	0.0190476	0	0.00952381	0.047619	0.0380952	0.0380952	0.0285714	0.0285714	0.00952381	0	0	0.00952381	0.00952381	0.047619	0.0857143	0.0190476	0.0380952	0	0	0.00952381	0.00952381	0.0285714	0.12381	0.0380952	0.0571429	0	0	0.047619	0.0571429	0.0666667	1	7	5	30	105	-27.4	-26.095	0.78286	0.333333	0.499999	2	0.5	1.88925	3.75429	5.13676	4.26578
0.230769	0.25	0.211538	0.307692	0.0776699	0.0582524	0.0485437	0.0485437	0.0582524	0.0873786	0.038835	0.0679612	0.0582524	0.0291262	0.0291262	0.0970874	0.038835	0.0776699	0.0970874	0.0873786	0.0196078	0.0392157	0.00980392	0.00980392	0.00980392	0.0392157	0.00980392	0	0	0.00980392	0	0.0392157	0	0.0196078	0	0.0294118	0.00980392	0	0.0196078	0.0294118	0.0294118	0.00980392	0.00980392	0.0392157	0.00980392	0.00980392	0.00980392	0.00980392	0.00980392	0.0294118	0.00980392	0.00980392	0.0294118	0.00980392	0.00980392	0.00980392	0	0	0	0.0294118	0.00980392	0	0	0.0196078	0.0196078	0.00980392	0.0392157	0.0294118	0.0196078	0.00980392	0.00980392	0	0.0196078	0.0392157	0.0196078	0	0.0392157	0.00980392	0.0196078	0.0294118	0.00980392	0.0196078	0.0392157	0.0196078	0.0480769	0.0288462	0.0384615	0.0192308	0	0.0192308	0.0576923	0.0192308	0.0480769	0.0288462	0.0192308	0.00961538	0.0192308	0.00961538	0.0288462	0.0865385	0.0576923	0.0288462	0.0384615	0.00961538	0	0.0288462	0	0.0480769	0.0576923	0.0288462	0.0192308	0	0.00961538	0.0673077	0.0384615	0.0673077	3	8	4	25	104	-31.2	-30	0.65	0.461538	0.857141	0.923077	0.6875	1.98546	3.90585	5.45636	4.51659
0.274725	0.208791	0.241758	0.274725	0.0888889	0.0777778	0.0555556	0.0444444	0.0555556	0.0444444	0.0444444	0.0666667	0.1	0.0333333	0.0333333	0.0777778	0.0333333	0.0555556	0.0888889	0.0888889	0.0337079	0.0449438	0.011236	0	0.011236	0.0337079	0.011236	0.0224719	0.0224719	0.011236	0.011236	0.0224719	0.011236	0.0224719	0	0.011236	0.011236	0	0.011236	0.0337079	0.0224719	0	0.011236	0.011236	0.011236	0.011236	0.011236	0.011236	0.011236	0	0.0224719	0.0337079	0.0337079	0.0224719	0.0337079	0.011236	0	0.011236	0	0.0224719	0.011236	0	0	0.0224719	0.011236	0.011236	0.0224719	0.0224719	0.011236	0.011236	0.011236	0	0.0224719	0	0.0224719	0.011236	0.0561798	0	0.011236	0.0224719	0	0.0224719	0.0449438	0.0224719	0.0549451	0.032967	0.021978	0	0	0.032967	0.043956	0.0879121	0.0549451	0.032967	0.032967	0	0.021978	0	0.021978	0.043956	0.0659341	0.043956	0.032967	0	0	0.043956	0	0.043956	0.0879121	0.021978	0.043956	0	0	0.021978	0.032967	0.0549451	2	6	2	24	91	-28.9	-31.758	0.70488	0.450549	0.819999	1.31579	0.88	1.99119	3.88155	5.48541	4.33325
0.314607	0.224719	0.213483	0.247191	0.125	0.0909091	0.0681818	0.0795455	0.125	0.0340909	0.0113636	0.0568182	0.0340909	0.0454545	0.0681818	0.0681818	0.0227273	0.0568182	0.113636	0.0454545	0.0229885	0.045977	0.0229885	0.0344828	0.0574713	0	0	0.0344828	0	0.0114943	0.0114943	0	0	0.0114943	0.0344828	0.0229885	0.0574713	0.0344828	0	0.0344828	0.0114943	0.0229885	0	0	0	0	0.0114943	0	0.0114943	0.0114943	0.0344828	0	0.0229885	0.0114943	0	0	0.0114943	0.0114943	0	0.0229885	0.0114943	0.0114943	0.0114943	0.0344828	0	0.0229885	0.0344828	0.0114943	0.0114943	0	0	0.0114943	0.045977	0	0.0114943	0	0.0229885	0.0229885	0.0344828	0.0344828	0.0114943	0.0114943	0.0114943	0.0114943	0.101124	0	0.011236	0	0	0.0224719	0.0449438	0.123596	0.0674157	0.0224719	0.0224719	0.011236	0	0.011236	0.0224719	0.0674157	0.123596	0.011236	0.011236	0.011236	0	0.0337079	0.011236	0.011236	0.11236	0.0337079	0.0224719	0	0	0.0224719	0.011236	0.0337079	0	4	3	25	89	-33.1	-37.191	0.84872	0.438202	0.779999	1.4	0.863636	1.98289	3.90944	5.23871	4.04774
0.270588	0.235294	0.2	0.294118	0.0952381	0.0595238	0.0833333	0.107143	0.119048	0.0119048	0.0238095	0.0833333	0.0357143	0.0714286	0.0595238	0.0357143	0.0238095	0.0833333	0.119048	0.0714286	0.0120482	0.0361446	0	0.0481928	0.0120482	0.0120482	0	0.0361446	0	0	0	0	0	0.0361446	0.0361446	0.0361446	0.060241	0.0120482	0	0.0361446	0.0120482	0	0	0	0	0	0.0240964	0	0.0240964	0.0120482	0.0481928	0	0.0120482	0.0120482	0	0.0120482	0.0240964	0	0.0120482	0.0361446	0.0120482	0.0120482	0.0120482	0.0240964	0	0.0120482	0.0120482	0.0120482	0.0120482	0	0	0.0120482	0.0722892	0	0.0120482	0	0.0240964	0.060241	0.0240964	0.0120482	0	0.0240964	0.0240964	0.0240964	0.0941176	0.0117647	0.0117647	0	0	0.0117647	0.0352941	0.0941176	0.0705882	0.0235294	0.0470588	0	0	0	0.0235294	0.0588235	0.105882	0.0235294	0.0117647	0	0.0117647	0.0352941	0	0.0117647	0.105882	0.0352941	0.0235294	0	0.0117647	0.0117647	0.0117647	0.0941176	2	4	1	24	85	-31.7	-37.294	0.85676	0.435294	0.770833	1.15	0.68	1.98511	4.00036	5.09777	4.06514
0.295918	0.255102	0.244898	0.204082	0.0927835	0.0721649	0.0927835	0.0515464	0.0824742	0.0824742	0.0412371	0.0515464	0.0618557	0.0618557	0.0515464	0.0721649	0.0515464	0.0412371	0.0824742	0.0309278	0.03125	0.0208333	0.0208333	0.0208333	0.0104167	0.03125	0	0.03125	0.0416667	0.0104167	0.0104167	0.0104167	0.0208333	0	0.0104167	0.0208333	0.0208333	0.0208333	0.0208333	0.0208333	0.0208333	0.03125	0.0208333	0.0104167	0.0104167	0.0208333	0.0104167	0	0	0.0104167	0.0416667	0	0.03125	0.0104167	0.0104167	0	0.03125	0.0104167	0.0208333	0	0	0.0208333	0.0104167	0.0208333	0.0208333	0.0104167	0.03125	0.0104167	0.0104167	0.0104167	0.0208333	0.0104167	0.0208333	0.0104167	0	0.0104167	0.0104167	0.0104167	0.0208333	0.0416667	0.0104167	0.0208333	0	0	0.0612245	0.0204082	0.0306122	0	0	0.0510204	0.0408163	0.0714286	0.0612245	0.0306122	0.0204082	0	0.0102041	0.0204082	0.0408163	0.0714286	0.0714286	0.0306122	0.0204082	0.0102041	0.0102041	0.0204082	0.0204082	0.0612245	0.0510204	0.0408163	0.0510204	0.0102041	0.0102041	0.0204082	0.0102041	0.0102041	3	7	3	25	98	-34.8	-35.51	0.7102	0.5	1	1.16	1.2	1.98761	3.9878	5.57159	4.51464
0.175676	0.337838	0.202703	0.283784	0.0273973	0.0684932	0.123288	0.0273973	0.0547945	0.109589	0.0410959	0.136986	0.0684932	0.0547945	0.0547945	0.0273973	0.0273973	0.0958904	0.0547945	0.0958904	0	0.0138889	0.0138889	0	0	0.0138889	0.0138889	0.0416667	0.0138889	0.0277778	0.0138889	0	0.0138889	0.0138889	0	0	0	0.0277778	0.0277778	0	0.0277778	0.0555556	0.0138889	0.0138889	0	0.0277778	0.0138889	0	0	0.0416667	0.0416667	0.0555556	0.0138889	0.0277778	0.0138889	0.0138889	0	0.0138889	0	0.0416667	0.0277778	0	0.0138889	0.0138889	0	0	0	0.0138889	0.0138889	0	0	0.0138889	0.0277778	0.0138889	0.0138889	0.0416667	0.0277778	0	0.0138889	0.0138889	0.0138889	0.0416667	0.0138889	0.0277778	0.0810811	0.0135135	0	0	0	0.0405405	0	0.0405405	0.0405405	0.027027	0.027027	0	0	0.0405405	0.0675676	0.121622	0.0540541	0.0405405	0.027027	0.0135135	0	0.027027	0	0.0405405	0.121622	0	0.027027	0.0135135	0	0	0.0405405	0.0675676	0	4	3	18	74	-27.2	-36.757	0.68	0.540541	1.17647	0.52	0.714286	1.9521	3.9696	5.27368	4.05417
0.162791	0.348837	0.290698	0.197674	0.0235294	0.0352941	0.0941176	0.0235294	0.0588235	0.117647	0.105882	0.0705882	0.0588235	0.117647	0.0823529	0.0352941	0.0235294	0.0823529	0.0117647	0.0705882	0.0119048	0.0119048	0	0	0.0238095	0.0119048	0	0	0	0.0238095	0.0357143	0.0238095	0	0.0238095	0	0	0	0.0119048	0.0238095	0.0238095	0	0.0357143	0.0714286	0.0119048	0.0119048	0.0357143	0.047619	0.0119048	0	0.0238095	0.0119048	0.0357143	0	0	0.0595238	0	0.0357143	0.0357143	0.0238095	0.0238095	0.047619	0.0357143	0	0	0.0119048	0	0	0.0119048	0.0119048	0.0119048	0	0	0	0.0357143	0.0119048	0.0357143	0	0.0119048	0	0	0.0119048	0.0357143	0	0.0238095	0.0348837	0.0116279	0.0116279	0	0	0.0116279	0.0232558	0.0697674	0.116279	0.0348837	0.0116279	0	0.0116279	0.0581395	0.0581395	0.0581395	0.151163	0.0348837	0.0465116	0.0232558	0	0.0116279	0	0.0116279	0.0697674	0.0116279	0.0116279	0	0	0.0116279	0.0116279	0.0697674	1	5	3	25	86	-44.5	-51.744	0.80909	0.639535	1.77419	0.466667	1.47059	1.93681	3.80221	5.07484	4.07975
0.244186	0.255814	0.267442	0.232558	0.0470588	0.0941176	0.0588235	0.0235294	0.0941176	0.0588235	0.0235294	0.0823529	0.0705882	0.0588235	0.0823529	0.0588235	0.0235294	0.0470588	0.0941176	0.0705882	0.0119048	0.0357143	0	0	0.0595238	0.0238095	0	0.0119048	0.0238095	0.0238095	0.0238095	0	0	0	0.0119048	0.0119048	0.0119048	0.0238095	0.0357143	0.0119048	0.0119048	0.0119048	0.0119048	0.0238095	0	0	0.0119048	0.0119048	0.0238095	0.0238095	0.0119048	0.0238095	0.0119048	0.0238095	0.0357143	0	0.0238095	0.0119048	0	0.0238095	0.0238095	0.0238095	0.0357143	0	0	0.0119048	0.0357143	0.0119048	0	0.0119048	0	0.0119048	0	0.0119048	0.0119048	0.0238095	0.0238095	0.0119048	0.0119048	0.047619	0	0.0119048	0.0357143	0.0238095	0.0930233	0	0.0116279	0	0	0	0.0348837	0.0813953	0.0697674	0.0348837	0.0465116	0	0	0.0232558	0.0348837	0.0465116	0.116279	0.0232558	0.0232558	0	0	0.0465116	0.0116279	0.0465116	0.0930233	0.0348837	0.0116279	0	0	0.0116279	0.0116279	0.0697674	0	4	3	24	86	-43.1	-50.116	0.95778	0.523256	1.09756	0.954545	1.15	1.99805	3.85444	5.41447	4.08019
0.247312	0.182796	0.236559	0.333333	0.0543478	0.0217391	0.0543478	0.0652174	0.0434783	0.0326087	0	0.0978261	0.0434783	0.076087	0.0217391	0.0978261	0.108696	0.0543478	0.0978261	0.076087	0	0	0.0549451	0	0	0	0	0.021978	0.032967	0.010989	0.010989	0.0549451	0.021978	0.021978	0.010989	0.010989	0	0	0.010989	0.032967	0	0.010989	0	0.021978	0	0	0	0	0.043956	0.010989	0.021978	0.021978	0.021978	0	0	0.021978	0.043956	0.010989	0	0.021978	0	0.010989	0	0.010989	0.021978	0.010989	0.0549451	0.010989	0.032967	0.021978	0.043956	0.010989	0	0.010989	0	0.032967	0.010989	0.0549451	0.010989	0.021978	0.021978	0.010989	0.010989	0.032967	0.0430108	0.0322581	0.0215054	0	0.0215054	0.0215054	0.0430108	0.0645161	0.0215054	0.0215054	0.0537634	0	0	0.0322581	0.0430108	0	0.0107527	0.0645161	0.0322581	0.0215054	0	0.0537634	0.0107527	0.0322581	0.0752688	0.0322581	0.0430108	0	0	0.0430108	0.0537634	0.0860215	2	8	5	22	93	-27.5	-29.57	0.70513	0.419355	0.722223	1.35294	0.709677	1.96694	3.6342	5.18677	4.40633
0.214286	0.22619	0.261905	0.297619	0.060241	0.0361446	0.0722892	0.0361446	0.0481928	0.0481928	0.0361446	0.0963855	0.0240964	0.0722892	0.0361446	0.120482	0.0843373	0.060241	0.108434	0.0481928	0.0121951	0	0.0243902	0.0243902	0.0121951	0	0.0121951	0.0121951	0.0121951	0.0121951	0.0121951	0.0365854	0	0.0243902	0.0121951	0	0.0121951	0.0121951	0.0121951	0.0121951	0	0.0121951	0	0.0365854	0	0	0	0.0365854	0.0365854	0.0121951	0.0243902	0.0243902	0.0121951	0.0121951	0	0	0.0365854	0.0121951	0.0121951	0.0121951	0	0.0121951	0	0.0243902	0.0243902	0.0121951	0.0609756	0.0243902	0.0243902	0.0121951	0.0487805	0	0	0.0243902	0	0.0365854	0.0121951	0.0487805	0.0243902	0.0243902	0.0243902	0.0121951	0.0121951	0	0.047619	0.0357143	0.047619	0.0119048	0	0.0119048	0.0119048	0.047619	0.0714286	0.0119048	0.047619	0.0119048	0	0.0238095	0.0357143	0.0119048	0.0119048	0.0714286	0.0357143	0	0	0.047619	0.0357143	0.047619	0.0595238	0.0238095	0.0119048	0	0.0119048	0.0595238	0.0714286	0.0595238	1	7	5	21	84	-28.2	-33.571	0.6878	0.488095	0.953487	0.947368	0.88	1.98787	3.83247	5.35586	4.4261
0.270588	0.176471	0.164706	0.388235	0.047619	0.047619	0.047619	0.142857	0.0595238	0.047619	0	0.0595238	0.0357143	0.0238095	0.0238095	0.0833333	0.130952	0.0595238	0.107143	0.0952381	0.0120482	0.0240964	0	0.0120482	0.0240964	0	0	0.0240964	0	0	0.0240964	0.0120482	0.0722892	0.0240964	0.0120482	0.0361446	0.0240964	0	0.0240964	0.0120482	0.0120482	0	0	0.0240964	0	0	0	0	0.0240964	0.0120482	0.0240964	0	0	0.0120482	0	0.0240964	0.0120482	0.0120482	0	0	0.0120482	0	0	0.0120482	0	0.0120482	0.0361446	0.0361446	0.0120482	0.0120482	0.0120482	0.0963855	0.0120482	0.0361446	0	0.0120482	0.0240964	0.0240964	0	0.060241	0.0361446	0.0120482	0.0240964	0.0240964	0.176471	0.0352941	0.0117647	0	0	0	0.0117647	0.0352941	0.0705882	0.0117647	0.0235294	0	0	0.0235294	0.0235294	0.0117647	0.0705882	0.0117647	0.0470588	0	0	0.0352941	0	0	0.176471	0.0352941	0.0117647	0	0.0117647	0.0235294	0.0352941	0.0823529	1	4	2	29	85	-39.6	-46.588	1.36552	0.341176	0.517856	1.53333	0.424242	1.91041	3.74416	5.11126	3.81561
0.168831	0.233766	0.337662	0.25974	0.0394737	0.0263158	0.131579	0.0131579	0.0394737	0.0394737	0.0526316	0.105263	0.0657895	0.0789474	0.118421	0.0789474	0.0131579	0.0921053	0.0789474	0.0657895	0.0133333	0.0133333	0.0133333	0	0.0133333	0	0	0.0133333	0.0266667	0.0133333	0.0266667	0.0266667	0	0	0.0133333	0	0.0266667	0	0.0133333	0	0.0133333	0.0133333	0	0.0133333	0.0133333	0	0.0266667	0.0133333	0.0133333	0.0133333	0.04	0.0266667	0	0	0.0533333	0.0133333	0	0.0133333	0.0266667	0.04	0	0.0533333	0.04	0.0266667	0	0.04	0.0133333	0.0266667	0	0.0133333	0	0	0.0133333	0.0133333	0.0266667	0.04	0.0266667	0.0133333	0.0266667	0.0133333	0	0.04	0.0133333	0.0133333	0.025974	0.038961	0.012987	0.012987	0	0.025974	0.038961	0	0.0519481	0.0519481	0.0649351	0.012987	0	0.025974	0	0.025974	0.0649351	0.0519481	0.025974	0	0	0.0909091	0.0779221	0.025974	0.0649351	0.012987	0.038961	0	0.012987	0.012987	0.038961	0.0649351	1	7	5	21	77	-45.5	-59.091	1.03409	0.571429	1.33334	0.722222	1.3	1.95751	3.8707	5.31509	4.32974
0.168675	0.204819	0.325301	0.301205	0.0365854	0.0243902	0.0487805	0.0365854	0.0609756	0.0731707	0.0365854	0.0365854	0.0487805	0.0487805	0.134146	0.097561	0.0243902	0.0609756	0.0853659	0.134146	0.0123457	0.0123457	0.0123457	0	0.0123457	0	0	0.0123457	0.0246914	0.0123457	0	0.0246914	0	0.0123457	0.0246914	0	0.0246914	0.0123457	0.0123457	0	0.037037	0.0246914	0.0123457	0	0.0123457	0.0123457	0.0123457	0	0	0	0.0123457	0.0246914	0	0	0.037037	0.0123457	0	0.0123457	0.0123457	0.0246914	0	0.0246914	0.0617284	0.0493827	0	0.037037	0.0246914	0.037037	0	0	0	0.0246914	0.0123457	0.037037	0.0123457	0	0.0123457	0	0.0617284	0.0123457	0.0246914	0.0123457	0.0246914	0.0740741	0.0240964	0.0120482	0.0120482	0.0120482	0	0.0361446	0.0361446	0.0240964	0.0361446	0.0240964	0.0481928	0.0361446	0	0.0361446	0.0120482	0.0120482	0.0240964	0.060241	0.0361446	0	0.0120482	0.0722892	0.0361446	0.0722892	0.0361446	0.0240964	0.0240964	0.0240964	0	0.0240964	0.0843373	0.0843373	2	8	6	18	83	-31.1	-37.47	0.70682	0.53012	1.1282	0.823529	1.08	1.95012	3.77383	5.17314	4.48683
0.24	0.213333	0.226667	0.32	0.027027	0.0945946	0.0810811	0.0675676	0.0810811	0.027027	0	0.108108	0.0675676	0.0405405	0.0405405	0.0675676	0.0675676	0.0540541	0.135135	0.0675676	0	0.0273973	0	0	0.0273973	0	0	0.0684932	0.0136986	0.0136986	0	0.0136986	0.0273973	0	0.0410959	0	0.0136986	0.0136986	0.0273973	0.0273973	0.0273973	0	0	0	0	0	0	0	0.0136986	0.0410959	0.0273973	0.0273973	0	0.0273973	0.0136986	0.0273973	0.0136986	0	0	0.0273973	0.0273973	0	0	0.0136986	0.0136986	0	0.0410959	0.0136986	0.0136986	0.0273973	0.0136986	0.0136986	0.0136986	0.0273973	0	0.0136986	0.0273973	0.0273973	0.0410959	0.0410959	0.0136986	0.0136986	0.0136986	0.0273973	0.04	0.04	0	0.0133333	0.0133333	0.0533333	0.0266667	0.0533333	0.0666667	0.04	0.0133333	0.0133333	0	0.0133333	0.0133333	0.0533333	0.08	0.0266667	0.0266667	0	0	0.0133333	0.0266667	0.04	0.08	0	0.0666667	0	0	0.0266667	0.0533333	0.08	1	5	3	19	75	-28.5	-38	0.86364	0.44	0.785714	1.125	0.708333	1.98102	3.84419	5.23936	4.31914
0.315789	0.168421	0.168421	0.347368	0.117021	0.0851064	0.0425532	0.0531915	0.0638298	0.0212766	0	0.0851064	0.0531915	0.0212766	0.0319149	0.0638298	0.0851064	0.0425532	0.0851064	0.138298	0.0322581	0.0537634	0.0107527	0.0215054	0.0322581	0.0107527	0	0.0430108	0.0215054	0	0.0107527	0.0215054	0	0.0107527	0.0107527	0.0322581	0.0215054	0.0107527	0.0107527	0.0215054	0.0107527	0	0	0.0107527	0	0	0	0	0.0215054	0.0215054	0.0322581	0.0107527	0.0430108	0	0	0.0107527	0	0	0	0.0215054	0	0.0107527	0.0107527	0.0107527	0.0107527	0	0.0107527	0.0430108	0.0215054	0.0215054	0.0322581	0	0.0215054	0.0107527	0	0.0107527	0.0322581	0.0107527	0.0107527	0.0322581	0.0537634	0.0107527	0.0215054	0.0537634	0.126316	0.0526316	0.0421053	0	0	0.0315789	0.0105263	0.0421053	0.0526316	0	0.0210526	0	0	0.0105263	0.0421053	0.0421053	0.0736842	0	0.0105263	0	0	0.0210526	0.0315789	0.0315789	0.147368	0.0526316	0.0315789	0	0	0.0421053	0.0210526	0.0421053	0	5	4	29	95	-33.3	-35.053	1.04063	0.336842	0.507936	1.875	0.484848	1.92068	3.70663	5.29063	4.07552
0.202128	0.234043	0.191489	0.37234	0.0430108	0.0645161	0.0645161	0.0537634	0.0645161	0.0322581	0.0107527	0.11828	0.0215054	0.0430108	0.0537634	0.0752688	0.0645161	0.0967742	0.0860215	0.129032	0.0108696	0.0217391	0	0.0108696	0.0108696	0.0108696	0.0108696	0.0326087	0	0.0108696	0.0108696	0.0217391	0.0108696	0.0217391	0.0108696	0.0108696	0	0.0217391	0.0217391	0.0217391	0.0108696	0	0	0.0217391	0.0108696	0	0	0	0.0108696	0.0434783	0.0326087	0.0326087	0.0108696	0	0	0.0108696	0.0108696	0.0108696	0	0.0217391	0	0.0108696	0.0217391	0.0217391	0.0108696	0	0.0108696	0.0543478	0.0108696	0.0217391	0.0217391	0.0108696	0.0326087	0.0108696	0	0.0434783	0.0108696	0.0217391	0.0217391	0.0326087	0.0326087	0.0326087	0.0326087	0.0326087	0.0744681	0	0.0212766	0.0212766	0	0.0212766	0.0106383	0.0425532	0.0531915	0.0212766	0.0106383	0	0	0.0319149	0.0212766	0.0851064	0.0851064	0.0212766	0.0212766	0.0106383	0	0.0212766	0.0106383	0.0212766	0.0638298	0.0425532	0.0212766	0.0106383	0	0.0531915	0.0744681	0.106383	0	6	5	23	94	-33.3	-35.426	0.8325	0.425532	0.740741	0.863636	0.514286	1.94393	3.87046	5.45396	4.2874
0.212963	0.175926	0.25	0.361111	0.0560748	0.0280374	0.0654206	0.0560748	0.0747664	0.00934579	0.0186916	0.0654206	0.0280374	0.0654206	0.0747664	0.0841121	0.0560748	0.0747664	0.0841121	0.149533	0.00943396	0.0188679	0.0188679	0.00943396	0.00943396	0	0.00943396	0.00943396	0.00943396	0.0188679	0.0188679	0.0283019	0	0.0188679	0.0188679	0.0188679	0.0283019	0	0.0188679	0.0283019	0	0	0	0.00943396	0	0	0.00943396	0.00943396	0	0.00943396	0.0283019	0.0283019	0.00943396	0	0	0.0188679	0.0188679	0.00943396	0	0.0283019	0.00943396	0.0283019	0.0188679	0.0188679	0.00943396	0.0188679	0.00943396	0.0471698	0.00943396	0.00943396	0.0377358	0	0.0471698	0	0.00943396	0.0188679	0.00943396	0.0188679	0.0283019	0.0283019	0.0471698	0.0283019	0.0283019	0.0471698	0.0648148	0.0185185	0.0277778	0.0185185	0	0.0185185	0.0462963	0.0185185	0.0462963	0.0185185	0.0185185	0	0.00925926	0.0185185	0.00925926	0.0462963	0.0925926	0.0185185	0.037037	0.00925926	0.00925926	0.0277778	0.0185185	0.037037	0.0740741	0.0555556	0.0277778	0.00925926	0	0.0555556	0.0555556	0.0740741	2	8	4	29	108	-36.8	-34.074	0.8	0.425926	0.741936	1.21053	0.692308	1.94688	3.78078	5.4379	4.4956
0.202128	0.276596	0.244681	0.276596	0	0.0967742	0.0430108	0.0322581	0.0860215	0.0645161	0.0215054	0.0967742	0.0537634	0.0430108	0.0537634	0.0967742	0.0645161	0.0645161	0.0967742	0.0537634	0	0	0	0	0.0326087	0.0217391	0.0108696	0.0326087	0.0217391	0	0.0217391	0.0326087	0.0108696	0	0	0.0217391	0	0.0326087	0.0434783	0.0108696	0.0217391	0.0108696	0.0108696	0.0108696	0.0108696	0	0	0.0108696	0.0217391	0.0217391	0.0543478	0	0	0.0217391	0.0108696	0.0217391	0.0108696	0.0108696	0	0.0217391	0.0217391	0.0108696	0.0108696	0.0108696	0.0217391	0.0217391	0.0217391	0.0326087	0	0.0434783	0.0217391	0	0.0217391	0.0217391	0	0.0217391	0	0.0326087	0.0217391	0.0434783	0.0108696	0.0217391	0.0217391	0	0.0531915	0.0212766	0.0319149	0	0.0106383	0.0106383	0.0106383	0.0638298	0.0531915	0.0319149	0.0319149	0	0	0.0212766	0.0531915	0.0638298	0.0531915	0.0531915	0.0212766	0	0	0.0531915	0	0.0638298	0.0744681	0.0212766	0.0425532	0	0	0.0319149	0.0425532	0.0638298	1	6	4	23	94	-33.1	-35.213	0.67551	0.521277	1.08889	0.730769	0.884615	1.98889	3.72359	5.36988	4.34739
0.231481	0.25	0.287037	0.231481	0.046729	0.0560748	0.0747664	0.0280374	0.0841121	0.0654206	0.0373832	0.0654206	0.0654206	0.0654206	0.0654206	0.0934579	0.0373832	0.0654206	0.0841121	0.046729	0.00943396	0	0.0283019	0.00943396	0.0283019	0.00943396	0	0.0188679	0.0283019	0.0188679	0.0188679	0.0283019	0	0.00943396	0.00943396	0.00943396	0.0188679	0.00943396	0.0377358	0.00943396	0.00943396	0.0188679	0.0188679	0.0188679	0	0.00943396	0.00943396	0.0188679	0.00943396	0.00943396	0.0471698	0	0.0188679	0.0283019	0.00943396	0.00943396	0.0283019	0.00943396	0.00943396	0.0188679	0.0283019	0.00943396	0.0188679	0.00943396	0.0188679	0.0283019	0.00943396	0.0377358	0	0.0188679	0.0188679	0	0.0188679	0.0283019	0.00943396	0.00943396	0	0.0283019	0.0188679	0.0377358	0.00943396	0.0188679	0.0188679	0	0.0555556	0.0185185	0.0185185	0	0.00925926	0.0185185	0.0277778	0.0740741	0.0462963	0.0277778	0.0185185	0.00925926	0.00925926	0.0740741	0.0462963	0.0185185	0.0462963	0.0462963	0.0648148	0.0277778	0	0.0277778	0.0277778	0.037037	0.0555556	0.037037	0.0277778	0	0	0.0277778	0.0462963	0.037037	1	9	5	27	108	-41.1	-38.056	0.70862	0.537037	1.16	0.925926	1.24	1.99419	3.88956	5.60378	4.55569
0.19697	0.227273	0.181818	0.393939	0.0153846	0.0769231	0.123077	0.0307692	0.0615385	0.0307692	0	0.138462	0.0461538	0.0153846	0.0307692	0.0769231	0.0769231	0.107692	0.0769231	0.138462	0	0	0.015625	0	0.015625	0	0	0.0625	0.015625	0	0.015625	0.03125	0	0.015625	0	0.015625	0.015625	0.015625	0.015625	0.015625	0.015625	0.015625	0	0	0	0	0	0	0.03125	0.046875	0.03125	0.03125	0	0.03125	0.015625	0	0.015625	0	0	0	0.015625	0	0	0.015625	0.03125	0.03125	0.015625	0	0	0.03125	0.03125	0.015625	0.015625	0.015625	0	0.078125	0.015625	0.015625	0.015625	0.03125	0.015625	0.015625	0.03125	0.078125	0.0909091	0	0.030303	0	0	0.0454545	0.030303	0	0.0606061	0.0454545	0	0	0	0.0151515	0.0151515	0.0909091	0.0606061	0.0606061	0.0454545	0	0	0	0	0	0.0909091	0.0151515	0.0454545	0	0.0151515	0.0454545	0.0454545	0.121212	1	4	2	18	66	-20.8	-31.515	0.77037	0.409091	0.692308	0.866667	0.461538	1.92409	3.74796	5.09415	3.9361
0.259259	0.160494	0.259259	0.320988	0.0875	0.0375	0.0625	0.0625	0.075	0.0125	0	0.075	0.0375	0.075	0.0375	0.1	0.0625	0.0375	0.1375	0.0875	0.0379747	0.0126582	0.0126582	0.0253165	0.0126582	0	0	0.0253165	0.0126582	0	0.0126582	0.0506329	0.0126582	0.0126582	0.0379747	0	0.0253165	0.0126582	0.0253165	0.0126582	0	0	0	0.0126582	0	0	0	0	0.0253165	0	0.0379747	0.0126582	0.0253165	0	0	0.0126582	0.0632911	0.0126582	0	0	0.0126582	0.0126582	0	0.0126582	0.0126582	0.0126582	0.0253165	0.0506329	0	0.0126582	0.0379747	0.0126582	0	0	0	0.0379747	0.0126582	0.0506329	0.0253165	0.0379747	0.0126582	0.0126582	0.0379747	0.0253165	0.0987654	0.0493827	0	0	0	0.0493827	0.0123457	0.0493827	0.0617284	0.0123457	0.037037	0	0.0123457	0	0.0123457	0.0246914	0.0740741	0.0123457	0.0123457	0	0.0123457	0.0123457	0.0123457	0.0987654	0.135802	0.0246914	0.0493827	0	0	0	0.0246914	0.0864198	2	4	3	23	81	-34	-41.975	1	0.419753	0.723404	1.61538	0.807692	1.95967	3.72122	5.20386	4.01566
0.206897	0.218391	0.241379	0.333333	0.0581395	0.0465116	0.116279	0.0581395	0.0930233	0.0232558	0	0.104651	0.0232558	0.0813953	0.0348837	0.0930233	0.0348837	0.0581395	0.162791	0.0813953	0.0352941	0.0117647	0	0.0117647	0	0	0	0.0470588	0	0.0117647	0.0117647	0.0235294	0.0117647	0.0235294	0.0235294	0	0.0235294	0.0117647	0.0352941	0.0235294	0.0235294	0	0	0	0	0	0	0	0	0.0235294	0.0823529	0	0	0.0117647	0	0.0117647	0.0588235	0	0	0.0235294	0	0.0117647	0	0.0235294	0.0117647	0	0.0352941	0.0470588	0	0.0117647	0.0117647	0.0117647	0	0.0235294	0	0.0352941	0.0235294	0.0588235	0.0235294	0.0470588	0.0117647	0.0117647	0.0235294	0.0352941	0.114943	0.0114943	0	0	0.0114943	0.0229885	0.0114943	0.0344828	0.0574713	0.0344828	0.0229885	0.0114943	0	0.0344828	0.0114943	0.0344828	0.091954	0.0114943	0.0229885	0.0229885	0.0344828	0.0114943	0	0.0344828	0.103448	0.0344828	0.0344828	0.0114943	0	0.0114943	0.0574713	0.0804598	4	6	1	26	87	-36.5	-41.954	0.9125	0.45977	0.851063	0.947368	0.724138	1.97295	3.86655	5.03709	4.28726
0.338028	0.15493	0.183099	0.323944	0.0857143	0.0428571	0.0142857	0.142857	0.0571429	0.0428571	0	0.0571429	0.0857143	0.0285714	0.0285714	0.0428571	0.114286	0.0428571	0.1	0.0714286	0.0144928	0.0144928	0.0289855	0.0289855	0.0144928	0.0144928	0	0.0144928	0.0434783	0	0	0.0144928	0.0434783	0.0144928	0.0724638	0.0144928	0.0144928	0	0	0.0289855	0.0144928	0.0144928	0	0.0144928	0	0	0	0	0.0144928	0	0.0144928	0.0289855	0.0434783	0.0144928	0.0289855	0	0.0144928	0.0144928	0	0	0.0144928	0.0144928	0	0	0.0434783	0	0	0	0.0144928	0.0144928	0	0.0869565	0.0144928	0	0	0.0289855	0.0289855	0.0144928	0.0289855	0.0289855	0.0144928	0.0289855	0	0.0289855	0.169014	0.0140845	0.028169	0	0	0.0422535	0.0422535	0.028169	0.056338	0	0.0140845	0	0.0140845	0.0140845	0.0140845	0.0422535	0.0422535	0.0422535	0.0140845	0.0140845	0	0.0140845	0.0140845	0.0422535	0.183099	0.028169	0.028169	0.0140845	0	0.028169	0.0140845	0.0140845	1	4	2	23	71	-28.3	-39.859	1.17917	0.338028	0.510638	2.18182	0.565217	1.92101	3.60204	5.121	4.03772
0.317647	0.188235	0.188235	0.305882	0.0714286	0.0714286	0.047619	0.119048	0.0833333	0.0357143	0	0.0595238	0.047619	0.0595238	0.0357143	0.047619	0.107143	0.0238095	0.0952381	0.0833333	0.0120482	0.0120482	0.0240964	0.0240964	0.0361446	0.0240964	0	0.0120482	0.0240964	0.0120482	0.0120482	0.0120482	0.0361446	0	0.0722892	0.0120482	0.0120482	0.0120482	0.0240964	0.0361446	0.0120482	0.0120482	0	0.0120482	0	0	0	0	0.0120482	0.0120482	0.0120482	0.0240964	0.0361446	0	0.0120482	0	0.0240964	0	0	0.0240964	0.0120482	0.0240964	0	0	0.0481928	0	0	0	0.0120482	0.0361446	0	0.060241	0.0120482	0	0	0.0120482	0.0120482	0.0240964	0.0240964	0.0361446	0.0120482	0.0120482	0.0120482	0.0481928	0.141176	0.0117647	0.0117647	0	0	0.0235294	0	0.117647	0.0705882	0	0.0352941	0	0	0.0117647	0.0352941	0.0235294	0.0352941	0.0470588	0.0117647	0	0.0117647	0.0352941	0.0117647	0.0352941	0.129412	0.0352941	0.0352941	0	0	0.0117647	0.0235294	0.0705882	1	4	3	24	85	-32.2	-37.882	1.00625	0.376471	0.603775	1.6875	0.615385	1.95535	3.75907	5.24674	3.99274
0.265625	0.1875	0.234375	0.3125	0.047619	0.031746	0.0793651	0.142857	0.047619	0.047619	0.047619	0.031746	0.047619	0.047619	0.0634921	0.0793651	0.111111	0.0634921	0.0793651	0.0634921	0	0	0.0322581	0.016129	0.016129	0	0	0.016129	0.016129	0	0	0.0322581	0.0483871	0.016129	0.0806452	0	0	0	0	0.0483871	0.016129	0.016129	0.016129	0	0	0	0.0322581	0.016129	0	0	0	0.0322581	0.0322581	0	0.016129	0	0	0.0322581	0.016129	0	0.0322581	0.0322581	0	0	0.0322581	0.016129	0	0.0322581	0.016129	0.016129	0	0.0806452	0.016129	0	0.016129	0.016129	0	0.016129	0.0322581	0.0322581	0.0322581	0.0322581	0	0	0.125	0.015625	0.046875	0	0	0.015625	0.03125	0.015625	0.0625	0	0.015625	0	0	0.03125	0.046875	0.015625	0.03125	0.0625	0.03125	0	0	0.015625	0	0.09375	0.125	0.046875	0.015625	0	0	0.0625	0.03125	0.03125	0	4	3	19	64	-24.2	-37.813	0.8963	0.421875	0.72973	1.41667	0.75	1.97581	3.95213	4.9747	4.03477
0.297297	0.094595	0.22973	0.378378	0.0821918	0	0.109589	0.150685	0.0547945	0	0	0.0410959	0.0547945	0.0684932	0.0547945	0.0547945	0.109589	0.0273973	0.0958904	0.136986	0.0416667	0	0.0138889	0.0277778	0	0	0	0	0.0138889	0.0277778	0	0.0277778	0.0138889	0	0.0555556	0.0833333	0	0	0.0277778	0.0277778	0	0	0	0	0	0	0	0	0	0.0138889	0.0138889	0	0.0277778	0	0.0138889	0.0138889	0.0277778	0	0	0.0416667	0.0277778	0.0277778	0	0	0.0416667	0	0.0138889	0	0.0138889	0	0.0138889	0.0833333	0.0277778	0	0	0	0.0138889	0.0138889	0.0416667	0.0277778	0.0555556	0.0138889	0.0138889	0.0555556	0.108108	0.0135135	0.0135135	0.0405405	0.027027	0.027027	0.027027	0.0405405	0.027027	0.0405405	0	0	0	0.0135135	0	0.0135135	0.0405405	0.027027	0.027027	0	0	0.0405405	0.0540541	0.027027	0.0675676	0.0540541	0.0810811	0.0135135	0.0135135	0.0540541	0.0540541	0.027027	3	7	3	21	74	-16.2	-21.892	0.675	0.324324	0.479999	3.14286	0.607143	1.86011	3.63874	4.83605	4.3809
0.218391	0.195402	0.252874	0.333333	0.0581395	0.0697674	0.0813953	0.0581395	0.0348837	0.0232558	0.0116279	0.116279	0.0581395	0.0232558	0.0930233	0.0813953	0.0697674	0.0813953	0.104651	0.0813953	0.0117647	0.0352941	0.0117647	0	0.0235294	0.0117647	0.0117647	0.0235294	0.0117647	0	0.0117647	0.0117647	0	0.0235294	0.0117647	0.0235294	0	0.0117647	0.0117647	0.0117647	0	0	0	0.0117647	0.0117647	0	0	0	0.0352941	0.0117647	0.0470588	0.0235294	0.0117647	0.0117647	0	0.0352941	0.0117647	0	0	0.0117647	0.0235294	0.0117647	0.0235294	0.0352941	0.0117647	0.0235294	0.0352941	0.0117647	0.0352941	0.0117647	0.0117647	0.0117647	0	0.0117647	0	0.0705882	0.0117647	0.0117647	0.0470588	0.0352941	0.0235294	0.0235294	0.0117647	0.0235294	0.0804598	0.0114943	0.0114943	0	0	0.045977	0.0344828	0.0344828	0.0689655	0.0114943	0.0229885	0.0114943	0.0229885	0	0.0229885	0.0229885	0.0804598	0.0344828	0.0229885	0.0114943	0.0114943	0.0229885	0.0114943	0.045977	0.091954	0.0344828	0.0344828	0.0114943	0	0.0229885	0.0229885	0.114943	3	6	3	24	87	-36.9	-42.414	0.94615	0.448276	0.8125	1.11765	0.758621	1.96954	3.94658	5.38829	4.36602
0.176471	0.2	0.235294	0.388235	0.0238095	0.047619	0.0357143	0.0952381	0.0595238	0.0357143	0.0119048	0.0833333	0.0357143	0.0595238	0.0595238	0.0833333	0.0595238	0.0595238	0.142857	0.130952	0	0	0	0.0240964	0	0.0120482	0	0.0240964	0	0.0120482	0	0	0.0120482	0.0120482	0.0361446	0.0361446	0	0.0120482	0.0120482	0.0361446	0.0240964	0	0	0.0120482	0	0	0	0.0120482	0.0120482	0.0120482	0.0481928	0.0120482	0	0	0	0.0361446	0.0361446	0.0240964	0	0	0.0120482	0.0120482	0.0120482	0.0240964	0.0120482	0	0.0361446	0.0361446	0.0240964	0.0361446	0	0	0	0	0.0120482	0.0481928	0.0240964	0.0240964	0.0481928	0.0481928	0.0240964	0.0361446	0.0240964	0.0481928	0.0352941	0.0588235	0.0117647	0	0	0.0235294	0.0117647	0.0352941	0.0470588	0.0117647	0.0235294	0	0.0117647	0.0235294	0.0235294	0.0470588	0.0470588	0.0235294	0.0470588	0	0	0.0235294	0.0235294	0.0588235	0.0823529	0.0235294	0.0235294	0	0	0.0352941	0.0352941	0.188235	1	5	3	19	85	-31.6	-37.176	0.85405	0.435294	0.770833	0.882353	0.606061	1.92711	3.84584	5.13656	4.18928
0.247191	0.157303	0.269663	0.325843	0.0568182	0.0227273	0.0454545	0.0795455	0.0340909	0.0227273	0.0227273	0.0795455	0.0909091	0.0568182	0.0795455	0.0454545	0.0681818	0.0568182	0.0795455	0.125	0.0344828	0	0.0114943	0.0114943	0	0	0	0.0229885	0.0344828	0.0114943	0.0229885	0.0114943	0.0344828	0.0114943	0.0344828	0	0	0	0	0.0344828	0	0	0	0.0229885	0.0114943	0	0	0.0114943	0.0229885	0.0114943	0.0114943	0.0344828	0.0114943	0.0114943	0.0574713	0.0114943	0.0344828	0	0.0114943	0.0114943	0.0114943	0.0229885	0.0344828	0.0114943	0.0114943	0	0	0.0344828	0.0114943	0.0114943	0.0114943	0.0229885	0	0.0229885	0.0114943	0.0229885	0.0344828	0.0114943	0.0229885	0.0114943	0	0.0344828	0.0344828	0.0574713	0.0786517	0.0449438	0.0337079	0	0	0.0337079	0.0449438	0	0.0449438	0.011236	0.0337079	0.011236	0.011236	0.0337079	0.011236	0	0.0561798	0.0337079	0.0337079	0.011236	0	0.0449438	0.0224719	0.0561798	0.11236	0.0449438	0.0337079	0	0.011236	0.0224719	0.0449438	0.0561798	2	7	4	26	89	-40.4	-45.393	1.06316	0.426966	0.745097	1.57143	0.827586	1.95516	3.76475	5.31331	4.38657
0.22449	0.255102	0.234694	0.285714	0.0515464	0.0515464	0.0515464	0.0515464	0.0927835	0.0618557	0.0309278	0.0721649	0.0412371	0.0515464	0.0618557	0.0721649	0.0412371	0.0824742	0.0721649	0.0927835	0.0104167	0.0208333	0	0.0208333	0.0208333	0.0208333	0	0.0104167	0	0.0208333	0.0208333	0.03125	0.0104167	0.0208333	0.0104167	0.0104167	0.0104167	0.0104167	0.0520833	0.0208333	0.0208333	0.0104167	0.0104167	0.0208333	0.0104167	0	0.0104167	0	0.0104167	0.03125	0	0.03125	0.0104167	0.0208333	0.0104167	0	0.0208333	0.0208333	0.0104167	0	0.0104167	0.0208333	0.0104167	0.0208333	0	0	0.03125	0.0416667	0.0208333	0	0.0104167	0.0104167	0.03125	0.0104167	0.0104167	0.03125	0.0208333	0.0104167	0.0208333	0.0208333	0.0208333	0.03125	0.03125	0.0104167	0.0612245	0.0102041	0.0510204	0	0	0.0408163	0.0306122	0.0306122	0.0510204	0.0510204	0.0102041	0	0	0.0306122	0.0306122	0.0714286	0.102041	0.0306122	0.0306122	0	0.0102041	0.0102041	0.0204082	0.0204082	0.0510204	0.0510204	0.0408163	0	0	0.0510204	0.0408163	0.0510204	1	7	5	27	98	-37.5	-38.265	0.78125	0.489796	0.96	0.88	0.821429	1.99377	3.88821	5.56779	4.37587
0.240385	0.221154	0.278846	0.259615	0.0873786	0.0485437	0.0970874	0.0679612	0.0679612	0.0582524	0.0291262	0.0582524	0.0582524	0.0291262	0.106796	0.0873786	0.0291262	0.0873786	0.0970874	0.0485437	0.0294118	0.0196078	0.0294118	0.00980392	0.00980392	0.00980392	0.00980392	0.0196078	0	0	0.0294118	0.00980392	0.0196078	0.0196078	0.0294118	0	0.0294118	0	0.00980392	0.0294118	0	0.0196078	0.00980392	0.0294118	0	0	0.00980392	0.0196078	0.00980392	0	0.0294118	0.0196078	0.0294118	0.0294118	0	0	0.00980392	0.00980392	0.00980392	0	0.0294118	0.0196078	0.0588235	0	0	0.0392157	0.0294118	0.0196078	0	0	0	0.0294118	0.0490196	0.0196078	0	0.00980392	0.0294118	0.00980392	0.00980392	0.0490196	0	0.0294118	0.00980392	0.00980392	0.0384615	0.0384615	0.00961538	0	0	0.0288462	0.0192308	0.105769	0.0673077	0.0288462	0.00961538	0	0	0.0480769	0.0192308	0.0384615	0.0865385	0.0288462	0.0673077	0	0	0.00961538	0.0288462	0.0480769	0.0769231	0.0192308	0.0288462	0	0	0.0288462	0.0480769	0.0576923	0	6	4	26	104	-37.7	-36.25	0.725	0.5	1	1.08696	1.07407	1.99465	4.03332	5.31897	4.27587
0.188119	0.257426	0.287129	0.267327	0.02	0.05	0.04	0.04	0.07	0.05	0.01	0.12	0.08	0.06	0.08	0.07	0.02	0.09	0.12	0.04	0.010101	0	0.010101	0	0.020202	0.010101	0	0.020202	0.020202	0.020202	0.030303	0.010101	0	0.020202	0.020202	0	0.010101	0.010101	0.040404	0.010101	0	0.010101	0	0.040404	0	0	0	0.010101	0.020202	0.020202	0.0505051	0.030303	0	0.030303	0.030303	0.020202	0.020202	0.010101	0	0.030303	0.030303	0.020202	0.030303	0	0	0.030303	0.040404	0	0	0.010101	0	0.010101	0.030303	0.020202	0.010101	0.020202	0.030303	0.020202	0.020202	0.0505051	0	0.020202	0.010101	0.010101	0.039604	0.019802	0.00990099	0	0.00990099	0.029703	0.029703	0.049505	0.0792079	0.039604	0	0	0.00990099	0.039604	0	0.0693069	0.0891089	0.039604	0.0693069	0	0	0	0.019802	0.0693069	0.049505	0.019802	0.039604	0	0	0.029703	0.049505	0.0792079	2	6	3	25	101	-41	-40.594	0.74545	0.544554	1.19565	0.730769	1.07407	1.98311	3.6921	5.34887	4.24342
0.260417	0.229167	0.25	0.260417	0.0421053	0.0631579	0.0315789	0.0631579	0.0947368	0.0631579	0.0210526	0.0526316	0.105263	0.0105263	0.0526316	0.0842105	0.0210526	0.0947368	0.0842105	0.0631579	0	0.0106383	0.0212766	0.0106383	0.0319149	0.0319149	0	0	0.0425532	0.0106383	0	0.0319149	0	0.0106383	0.0319149	0.0212766	0.0212766	0.0212766	0.0212766	0.0319149	0.0319149	0	0.0106383	0.0212766	0	0	0.0106383	0.0106383	0.0106383	0.0106383	0.0212766	0.0106383	0.0106383	0.0212766	0.0425532	0.0212766	0.0106383	0	0	0	0.0319149	0	0.0106383	0.0106383	0.0106383	0.0319149	0.0212766	0.0212766	0.0106383	0.0106383	0	0	0.0212766	0.0319149	0.0106383	0.0319149	0.0212766	0	0.0319149	0.0319149	0	0.0425532	0.0106383	0.0106383	0.0833333	0.03125	0.0208333	0	0.0104167	0.03125	0.0416667	0.03125	0.0729167	0.0104167	0.03125	0.0104167	0	0.0208333	0.0416667	0.0416667	0.0833333	0.03125	0.0208333	0	0	0.0416667	0.0208333	0.0416667	0.114583	0.03125	0.03125	0.0104167	0	0.0208333	0.0104167	0.0416667	1	6	4	28	96	-41.7	-43.438	0.90652	0.479167	0.920001	1.13636	0.96	1.99809	3.69469	5.41567	4.3958
0.285714	0.27551	0.214286	0.22449	0.0618557	0.0515464	0.0618557	0.0721649	0.103093	0.0927835	0.0103093	0.0721649	0.0824742	0.0618557	0.0412371	0.0309278	0.0309278	0.0721649	0.0618557	0.0515464	0.0208333	0.0104167	0.0104167	0.0208333	0.0104167	0.0208333	0	0.0208333	0.0416667	0.0208333	0.0208333	0.0208333	0.0104167	0.0208333	0.0208333	0.0208333	0	0.0208333	0.0625	0.0208333	0.03125	0.0208333	0.0104167	0.03125	0	0	0.0104167	0	0.0208333	0	0.0208333	0.0208333	0.0416667	0	0.0208333	0.0208333	0.0208333	0.03125	0	0.0104167	0.0104167	0.0208333	0.0104167	0	0	0.0104167	0.0208333	0	0	0.0208333	0.0104167	0	0.0416667	0.0208333	0	0.0104167	0.03125	0.0208333	0	0.0104167	0	0.0416667	0	0.0104167	0.0918367	0.0306122	0.0204082	0.0102041	0	0	0.0408163	0.0816327	0.0408163	0.0102041	0.0510204	0	0.0102041	0.0306122	0.0510204	0.0816327	0.0510204	0.0102041	0.0306122	0.0102041	0	0.0510204	0.0204082	0.0408163	0.0816327	0.0510204	0	0	0	0.0306122	0	0.0510204	1	6	4	24	98	-39	-39.796	0.8125	0.489796	0.96	1.03704	0.954545	1.98885	3.7765	5.39195	4.26332
0.25	0.131579	0.302632	0.315789	0.04	0.0133333	0.12	0.12	0.04	0.04	0	0.0533333	0.0933333	0.04	0.0933333	0.0666667	0.08	0.04	0.12	0.08	0	0	0.027027	0.0135135	0.0135135	0	0	0	0.0135135	0	0.0405405	0.0135135	0.027027	0.0135135	0.0675676	0.0135135	0	0	0.0135135	0.027027	0.0135135	0.027027	0	0	0	0	0	0	0.0135135	0	0.0135135	0.027027	0.027027	0.0135135	0.027027	0.027027	0	0	0	0.0405405	0.0540541	0.0135135	0.0135135	0.0135135	0.0135135	0	0.0405405	0.0135135	0.0135135	0	0.0135135	0.0540541	0.0135135	0.0135135	0	0.0135135	0.0135135	0.027027	0.0405405	0.0405405	0.027027	0.027027	0	0.027027	0.0921053	0.0263158	0.0263158	0	0	0.0394737	0.0131579	0.0526316	0.0263158	0.0131579	0.0263158	0	0	0.0131579	0.0263158	0.0263158	0.0394737	0.0394737	0	0	0	0.0263158	0.0526316	0.118421	0.131579	0.0263158	0.0394737	0	0	0.0263158	0	0.0921053	0	4	3	19	76	-25.7	-33.816	0.77879	0.434211	0.767443	1.9	0.958333	1.93199	3.82071	5.19075	4.05626
0.306122	0.193878	0.193878	0.306122	0.0721649	0.0824742	0.103093	0.0412371	0.0721649	0	0	0.123711	0.0206186	0.0824742	0.0103093	0.0824742	0.14433	0.0309278	0.0824742	0.0515464	0.0208333	0.0104167	0.03125	0.0104167	0.0208333	0	0	0.0625	0.0104167	0.0416667	0.0104167	0.0416667	0.0208333	0.0104167	0	0.0104167	0	0.03125	0.0208333	0.0104167	0	0	0	0	0	0	0	0	0.0520833	0.0104167	0.03125	0.03125	0.0104167	0.0104167	0	0	0.0416667	0	0	0.0416667	0	0	0	0.0104167	0.0416667	0	0.03125	0.0104167	0.0416667	0.03125	0.0520833	0.0208333	0.0104167	0	0	0.0208333	0.0104167	0.0416667	0	0.03125	0.03125	0.0104167	0.0104167	0	0.0918367	0.0306122	0.0510204	0	0.0102041	0	0.0306122	0.0816327	0.0714286	0.0204082	0.0306122	0	0	0.0102041	0.0102041	0.0510204	0.0816327	0.0306122	0.0102041	0	0	0.0306122	0.0204082	0.0204082	0.122449	0.0204082	0.0102041	0	0	0.0510204	0.0306122	0.0612245	1	5	3	28	98	-39.8	-40.612	1.04737	0.387755	0.633333	1.57895	0.633333	1.96334	3.59776	5.07696	4.1729
0.282353	0.176471	0.258824	0.282353	0.0595238	0.0595238	0.0714286	0.0595238	0.0833333	0.0119048	0	0.0833333	0.0238095	0.0714286	0.0595238	0.0952381	0.119048	0.0238095	0.0952381	0.047619	0.0240964	0	0.0240964	0.0120482	0.0120482	0.0120482	0	0.0361446	0.0120482	0.0240964	0.0120482	0.0481928	0.0240964	0.0120482	0.0120482	0.0120482	0.0120482	0.0120482	0.0361446	0.0240964	0	0	0	0.0120482	0	0	0	0	0.0240964	0.0120482	0.0240964	0.0240964	0	0.0120482	0	0.0120482	0.0481928	0	0	0.0240964	0.0120482	0.0240964	0.0120482	0.0120482	0.0481928	0	0.0361446	0.0120482	0.0240964	0.0361446	0.0481928	0.0120482	0.0240964	0	0	0	0	0.0240964	0.0361446	0.0361446	0.0240964	0	0.0240964	0	0.0705882	0.0470588	0.0117647	0	0.0117647	0.0352941	0.0352941	0.0705882	0.0823529	0	0.0235294	0	0	0	0.0235294	0.0352941	0.129412	0	0.0117647	0.0117647	0	0.0352941	0.0352941	0.0235294	0.117647	0.0470588	0.0352941	0.0117647	0	0.0352941	0	0.0352941	1	5	3	26	85	-34.2	-40.235	0.92432	0.435294	0.770833	1.6	0.916667	1.97658	3.66425	5.28432	4.1176
0.216495	0.216495	0.237113	0.329897	0.0208333	0.0625	0.0625	0.0833333	0.0833333	0.0208333	0.0208333	0.09375	0.0625	0.03125	0.0625	0.0833333	0.0520833	0.104167	0.114583	0.0625	0	0.0210526	0	0	0.0315789	0.0105263	0	0.0210526	0.0105263	0.0105263	0.0105263	0.0105263	0.0105263	0.0421053	0.0210526	0.0105263	0.0210526	0	0.0210526	0.0315789	0.0105263	0	0	0.0105263	0	0	0.0210526	0	0	0.0315789	0.0526316	0.0105263	0	0.0315789	0	0.0315789	0.0105263	0	0	0.0210526	0.0210526	0.0210526	0	0.0210526	0.0315789	0.0315789	0	0.0210526	0	0.0105263	0.0210526	0.0210526	0.0315789	0.0105263	0.0210526	0.0421053	0.0315789	0	0.0315789	0.0526316	0.0105263	0	0.0315789	0.0210526	0.103093	0.0103093	0	0	0	0.0309278	0.0309278	0.0309278	0.0618557	0.0309278	0.0206186	0	0.0103093	0.0103093	0.0103093	0.0721649	0.134021	0	0.0309278	0	0	0.0206186	0.0103093	0.0412371	0.113402	0.0412371	0.0309278	0	0	0.0103093	0.0103093	0.113402	2	4	3	28	97	-45.8	-47.216	1.04091	0.453608	0.830188	1	0.71875	1.976	3.89178	5.29067	3.97803
0.148649	0.27027	0.364865	0.216216	0.0136986	0.0273973	0.0547945	0.0410959	0.0273973	0.109589	0.0410959	0.0958904	0.0958904	0.0821918	0.136986	0.0410959	0.0136986	0.0410959	0.123288	0.0410959	0	0	0.0138889	0	0	0	0.0277778	0	0	0.0277778	0.0416667	0	0	0.0138889	0.0277778	0	0	0.0138889	0	0.0138889	0.0138889	0.0277778	0	0.0694444	0.0138889	0	0.0277778	0	0.0138889	0	0.0555556	0.0277778	0.0138889	0.0138889	0.0555556	0.0138889	0	0.0416667	0.0138889	0.0277778	0.0416667	0.0277778	0.0416667	0.0138889	0	0.0138889	0.0277778	0	0	0	0	0.0138889	0.0138889	0.0277778	0	0	0.0416667	0.0277778	0.0277778	0.0277778	0	0.0138889	0.0138889	0.0138889	0.0405405	0	0.027027	0	0	0.027027	0.0405405	0.0135135	0.121622	0.0135135	0.0135135	0	0.0135135	0.0540541	0.027027	0.0135135	0.121622	0.0540541	0.027027	0.0405405	0	0.027027	0.0405405	0.0405405	0.0405405	0.0405405	0.027027	0.0135135	0	0.027027	0.027027	0.0405405	1	6	4	22	74	-41.7	-56.351	0.88723	0.635135	1.74074	0.55	1.6875	1.92737	3.68947	5.09515	4.32409
0.150685	0.315068	0.390411	0.143836	0.0206897	0.0413793	0.0689655	0.0137931	0.0482759	0.124138	0.0827586	0.0551724	0.062069	0.110345	0.158621	0.062069	0.0206897	0.0413793	0.0689655	0.0137931	0	0.00694444	0.00694444	0.00694444	0	0.0208333	0.0208333	0	0	0.0416667	0.0347222	0	0	0.00694444	0.00694444	0	0.00694444	0.0208333	0.0208333	0	0.0277778	0.0416667	0.0208333	0.0277778	0	0.0138889	0.0625	0.00694444	0	0.0208333	0.0347222	0	0.00694444	0.00694444	0.0416667	0.00694444	0.0138889	0.0416667	0.0347222	0.0208333	0.0486111	0.0347222	0.0347222	0.0416667	0.0138889	0.00694444	0.0277778	0.0138889	0.00694444	0.00694444	0.00694444	0	0.00694444	0.0208333	0.00694444	0.00694444	0.0138889	0.0208333	0.0208333	0.0138889	0.00694444	0.00694444	0	0	0.0342466	0.0136986	0.0136986	0	0	0	0.0479452	0.0410959	0.0958904	0.0342466	0.0273973	0.00684932	0.0273973	0.0479452	0.0205479	0.0479452	0.116438	0.0479452	0.0684932	0.0205479	0	0.0410959	0.0273973	0.0616438	0.0547945	0.0273973	0.00684932	0	0.0136986	0.0205479	0.00684932	0.0136986	7	11	4	42	146	-78.7	-53.904	0.76408	0.705479	2.39534	0.478261	2.71429	1.86856	3.6973	5.31349	4.38142
0.096154	0.326923	0.423077	0.153846	0.00970874	0.00970874	0.0582524	0	0.0194175	0.135922	0.106796	0.0679612	0.0679612	0.106796	0.194175	0.0485437	0	0.0679612	0.0485437	0.038835	0	0.00980392	0	0	0.00980392	0	0	0	0.00980392	0	0.0686275	0	0	0	0	0	0	0	0.0196078	0	0	0.0392157	0.0588235	0.0392157	0.0196078	0.0196078	0.0490196	0.0196078	0	0.0294118	0.00980392	0.0294118	0.00980392	0	0.0588235	0	0.00980392	0.0392157	0.0392157	0.0196078	0.0392157	0.0784314	0.0686275	0	0	0.0294118	0.0196078	0	0	0	0	0	0	0.0490196	0.00980392	0.00980392	0	0.00980392	0.00980392	0.0294118	0	0.00980392	0.0196078	0.00980392	0.0288462	0.0192308	0	0.00961538	0.00961538	0	0.0192308	0.00961538	0.134615	0.0480769	0.0288462	0.00961538	0.00961538	0.0384615	0.0192308	0.0288462	0.201923	0.0192308	0.0480769	0.0192308	0.0192308	0.0192308	0.0384615	0.0480769	0.0769231	0.00961538	0.00961538	0	0	0.0288462	0.00961538	0.0192308	4	7	2	35	104	-70.5	-67.788	0.90385	0.75	3	0.294118	2.75	1.79267	3.41557	4.80418	4.11591
0.109375	0.359375	0.359375	0.171875	0	0.0634921	0.0793651	0.015873	0.0793651	0.126984	0.126984	0.031746	0.031746	0.0952381	0.142857	0.0952381	0	0.0793651	0.0793651	0.015873	0	0	0	0	0	0.016129	0.0483871	0	0	0	0	0.016129	0	0	0.016129	0	0	0.0483871	0.016129	0	0.016129	0.0483871	0.0645161	0	0	0.0483871	0.0322581	0.0483871	0	0.016129	0	0.016129	0	0.016129	0	0.016129	0.0645161	0.016129	0.016129	0	0.016129	0.0322581	0.0806452	0.016129	0	0.0483871	0.0483871	0	0	0	0	0	0	0.0483871	0	0.0322581	0.016129	0.016129	0.0322581	0.016129	0	0.016129	0	0	0.015625	0.015625	0.015625	0	0	0.015625	0.03125	0	0.109375	0.046875	0.046875	0	0	0.0625	0.015625	0.078125	0.109375	0.078125	0.078125	0	0.03125	0.015625	0.03125	0.015625	0.046875	0.015625	0.015625	0	0	0.03125	0.03125	0.015625	2	5	2	19	64	-39.7	-62.031	0.86304	0.71875	2.55556	0.304348	2.09091	1.84705	3.72207	4.76631	4.15005
0.238095	0.238095	0.357143	0.166667	0.0240964	0.0843373	0.0963855	0.0120482	0.0963855	0.0481928	0.0120482	0.0722892	0.0963855	0.0963855	0.120482	0.0481928	0.0240964	0.0120482	0.0963855	0.0361446	0	0	0.0243902	0	0.0243902	0.0243902	0.0121951	0.0243902	0	0.0365854	0.0609756	0.0243902	0.0121951	0	0	0	0.0121951	0.0121951	0.0731707	0	0.0121951	0.0121951	0	0.0121951	0.0121951	0	0	0	0	0.0121951	0.0487805	0.0121951	0.0121951	0.0487805	0.0243902	0.0121951	0.0487805	0.0121951	0	0.0365854	0.0731707	0.0243902	0.0243902	0	0	0	0.0365854	0.0121951	0	0.0243902	0	0	0.0121951	0	0	0	0.0121951	0.0365854	0.0243902	0.0243902	0.0121951	0	0.0121951	0.0121951	0.0357143	0.0238095	0.0357143	0	0.0119048	0	0.0833333	0.047619	0.0595238	0.0357143	0.0595238	0.0238095	0	0.0238095	0	0.0238095	0.0595238	0.047619	0.0119048	0	0.0119048	0.0833333	0.047619	0.0833333	0.0595238	0.0119048	0.0119048	0.0119048	0	0.0357143	0	0.0357143	2	7	4	21	84	-37.1	-44.167	0.742	0.595238	1.47059	1	2.14286	1.94724	3.65353	5.04476	4.32146
0.2	0.323077	0.338462	0.138462	0.046875	0.046875	0.09375	0.015625	0.109375	0.078125	0.03125	0.09375	0.046875	0.140625	0.125	0.03125	0	0.0625	0.078125	0	0.015873	0.015873	0.015873	0	0	0.015873	0.015873	0	0	0.047619	0.031746	0.015873	0	0.015873	0	0	0.031746	0.015873	0.047619	0.015873	0.031746	0.031746	0	0.015873	0	0	0.031746	0	0	0.031746	0.0634921	0	0	0.015873	0.031746	0	0.0793651	0	0	0.0634921	0.031746	0.047619	0.047619	0	0	0.015873	0.015873	0	0	0	0	0	0	0.031746	0.015873	0.015873	0.015873	0.047619	0.015873	0	0	0	0	0	0	0.0307692	0.0153846	0	0	0.0307692	0.0615385	0.0615385	0.0461538	0.0769231	0.0307692	0	0	0.0923077	0.0307692	0.0307692	0.0923077	0.0461538	0.0615385	0.0307692	0.0153846	0.0153846	0.0307692	0.0307692	0.0461538	0	0.0307692	0	0.0153846	0	0.0153846	0.0307692	2	6	3	17	65	-33.9	-52.154	0.78837	0.661538	1.95454	0.619048	2.44444	1.91497	3.61431	4.87595	4.28485
0.202247	0.202247	0.292135	0.303371	0.0681818	0.0340909	0.113636	0.0340909	0.0454545	0.0113636	0.0340909	0.113636	0.0681818	0.0909091	0.0681818	0.0681818	0.0227273	0.0681818	0.136364	0.0795455	0.0344828	0.0114943	0.0229885	0	0.0114943	0	0.0114943	0.0114943	0.0114943	0.0114943	0.0114943	0.0229885	0	0.0114943	0.0229885	0	0	0.0114943	0.0229885	0.0114943	0.0114943	0	0	0	0.0114943	0	0.0114943	0.0114943	0.0114943	0.0114943	0.0689655	0.0229885	0.0344828	0	0.0114943	0.0114943	0.0229885	0	0	0.0689655	0.0344828	0.0344828	0	0	0	0	0.0229885	0.045977	0	0.0114943	0	0.0114943	0	0.0114943	0.0229885	0.0344828	0.0114943	0.045977	0.045977	0.0344828	0.0114943	0.0344828	0.0229885	0.0114943	0.0561798	0.0224719	0.0449438	0	0	0	0.0337079	0.0337079	0.0786517	0.0224719	0.0337079	0	0	0.0224719	0.011236	0.0337079	0.0786517	0.0449438	0.0337079	0.011236	0.011236	0.0224719	0.0337079	0.0561798	0.0786517	0.0224719	0	0	0	0.0674157	0.0337079	0.0898876	1	6	5	24	89	-38.4	-43.146	0.87273	0.494382	0.977778	1	0.962963	1.97337	3.92959	5.22106	4.29687
0.218182	0.3	0.236364	0.245455	0.0275229	0.110092	0.0550459	0.0275229	0.119266	0.0642202	0.0183486	0.100917	0.0458716	0.0458716	0.0550459	0.0917431	0.0275229	0.0825688	0.100917	0.0275229	0	0.0277778	0	0	0.0555556	0.0277778	0	0.0277778	0.00925926	0.0185185	0.00925926	0.0185185	0.00925926	0.00925926	0.00925926	0	0.00925926	0.037037	0.0462963	0.0277778	0.0277778	0.00925926	0	0.0277778	0	0	0.0185185	0	0.00925926	0.00925926	0.0648148	0.00925926	0.00925926	0.0277778	0.00925926	0	0.00925926	0.00925926	0.00925926	0.0185185	0.0277778	0.0185185	0.00925926	0	0.00925926	0.0555556	0.00925926	0.0185185	0.00925926	0.0185185	0	0	0.0277778	0.0185185	0.00925926	0.0277778	0.00925926	0.00925926	0.00925926	0.0740741	0	0.00925926	0.0185185	0	0.0454545	0.0272727	0.0272727	0	0	0.0181818	0.00909091	0.0909091	0.0545455	0.0363636	0.0181818	0.0181818	0.0181818	0.0272727	0.0454545	0.0818182	0.0818182	0.0181818	0.0363636	0.00909091	0	0.0363636	0	0.0454545	0.0727273	0.00909091	0.00909091	0.00909091	0	0.0272727	0.0545455	0.0545455	2	7	5	26	110	-47.7	-43.364	0.80847	0.536364	1.15686	0.727273	0.962963	1.98956	3.79671	5.27498	4.39756
0.27619	0.209524	0.180952	0.333333	0.0961538	0.0576923	0.0480769	0.0769231	0.0673077	0.0480769	0	0.0961538	0.0576923	0.0384615	0.0288462	0.0576923	0.0576923	0.0673077	0.105769	0.0961538	0.038835	0.00970874	0.00970874	0.038835	0.00970874	0.00970874	0	0.038835	0.0194175	0	0.0194175	0.00970874	0.0194175	0	0.0291262	0.0291262	0.0194175	0.00970874	0.0291262	0.00970874	0.0194175	0	0	0.0291262	0	0	0	0	0.0291262	0	0.038835	0.0291262	0.0291262	0.0291262	0	0	0.00970874	0.0194175	0	0.00970874	0.00970874	0.00970874	0	0.00970874	0.00970874	0.0194175	0.0291262	0	0.00970874	0.00970874	0.00970874	0.0291262	0.0291262	0.0194175	0	0.0194175	0.0291262	0.0291262	0.00970874	0.038835	0	0.038835	0.00970874	0.038835	0.047619	0.0380952	0.0190476	0	0	0.0571429	0.0380952	0.0761905	0.0285714	0.0285714	0.0380952	0.00952381	0.00952381	0.0285714	0.0380952	0.0285714	0.047619	0.0190476	0.0285714	0.0190476	0	0.047619	0.00952381	0.00952381	0.047619	0.047619	0.047619	0.00952381	0.00952381	0.0190476	0.0666667	0.0666667	2	9	6	25	105	-33.4	-31.81	0.81463	0.390476	0.640624	1.31818	0.542857	1.95973	3.82517	5.36792	4.56497
0.264151	0.179245	0.226415	0.330189	0.0857143	0.0380952	0.047619	0.0952381	0.0761905	0	0	0.104762	0.0380952	0.0761905	0.0571429	0.047619	0.0666667	0.0666667	0.114286	0.0857143	0.00961538	0.0192308	0	0.0576923	0.0288462	0	0	0.00961538	0	0.0288462	0	0.0192308	0.00961538	0.0192308	0.0288462	0.0384615	0.0192308	0.0192308	0.0384615	0	0	0	0	0	0	0	0	0	0.0192308	0.0288462	0.0384615	0.0192308	0.00961538	0	0.00961538	0.0192308	0.0288462	0	0	0.0480769	0.00961538	0.0288462	0.00961538	0.00961538	0.00961538	0	0.0288462	0.00961538	0.0480769	0	0	0.0192308	0.0192308	0	0	0.0480769	0.0192308	0.0192308	0.0480769	0.0192308	0.0288462	0.0192308	0.0192308	0.0192308	0.0754717	0.0283019	0.0283019	0	0	0.0283019	0.0283019	0.0754717	0.0754717	0	0.0283019	0	0	0.0377358	0.00943396	0.0283019	0.0754717	0.0283019	0.0188679	0.0188679	0	0.0283019	0.0283019	0.00943396	0.0943396	0.0377358	0.0188679	0.00943396	0.00943396	0.0283019	0.0471698	0.0849057	1	7	5	29	106	-40.2	-37.925	0.93488	0.40566	0.682539	1.47368	0.685714	1.9649	3.72964	5.20056	4.34714
0.303371	0.213483	0.202247	0.280899	0.0795455	0.0568182	0.0454545	0.102273	0.102273	0.0113636	0	0.0909091	0.0681818	0.0454545	0.0454545	0.0454545	0.0568182	0.102273	0.0795455	0.0454545	0.0229885	0	0	0.0574713	0.0344828	0.0114943	0	0.0114943	0.0344828	0.0114943	0.0114943	0.0114943	0.0114943	0.045977	0.0229885	0.0229885	0.045977	0.0229885	0.0229885	0.0114943	0	0	0	0.0114943	0	0	0	0	0.0114943	0.0229885	0.045977	0.0114943	0.0114943	0.0114943	0.0229885	0.0229885	0.045977	0	0	0	0.0114943	0.0229885	0.0114943	0	0.0114943	0.0229885	0.0114943	0	0	0.0229885	0.0229885	0.0114943	0.0229885	0	0	0.0689655	0.0114943	0.0114943	0.0229885	0.0344828	0.0229885	0.0114943	0	0.0114943	0.0786517	0	0.011236	0.0224719	0.011236	0.0561798	0.0786517	0.0449438	0.0674157	0.011236	0.0224719	0.0449438	0	0	0.0337079	0.0224719	0.0561798	0.0337079	0	0.011236	0.0224719	0.0449438	0	0.0224719	0.0674157	0.0224719	0.0337079	0.0337079	0.011236	0.0337079	0.0224719	0.0561798	4	8	3	23	89	-30.7	-34.494	0.82973	0.41573	0.711537	1.42105	0.72	1.97857	3.72604	5.25462	4.45464
0.27907	0.197674	0.209302	0.313953	0.0470588	0.0470588	0.0705882	0.0941176	0.0823529	0.0470588	0	0.0705882	0.0941176	0.0470588	0.0117647	0.0588235	0.0588235	0.0588235	0.105882	0.0823529	0.0119048	0	0.0119048	0.0238095	0.0357143	0	0	0.0119048	0.0714286	0	0.0119048	0.0119048	0.0119048	0.0238095	0	0.0595238	0	0.0119048	0.047619	0.0238095	0.0238095	0.0119048	0	0.0119048	0	0	0	0	0.0238095	0.0119048	0.0238095	0	0.0119048	0.0238095	0.0238095	0.0357143	0.0119048	0.0238095	0	0.0119048	0	0	0	0.0119048	0.0238095	0.0119048	0.0238095	0	0.0238095	0.0119048	0.0119048	0.0119048	0.0119048	0.0119048	0	0.0357143	0.0238095	0.047619	0	0.0357143	0	0.0119048	0.047619	0.0238095	0.104651	0.0116279	0.0116279	0	0	0.0465116	0.0581395	0.0465116	0.0581395	0.0232558	0.0348837	0	0	0	0.0348837	0.0465116	0.0930233	0.0116279	0.0116279	0.0116279	0	0.0348837	0	0.0465116	0.0930233	0.0465116	0.0348837	0.0116279	0	0.0348837	0.0232558	0.0465116	0	5	4	24	86	-37.2	-43.256	1.06286	0.406977	0.686275	1.41176	0.666667	1.97316	3.74469	5.224	4.23585
0.317757	0.224299	0.186916	0.271028	0.0849057	0.0471698	0.0566038	0.103774	0.122642	0.0283019	0.00943396	0.0660377	0.0566038	0.0566038	0.0188679	0.0471698	0.0471698	0.0943396	0.0754717	0.0566038	0.0190476	0.0190476	0.0190476	0.0285714	0.00952381	0.00952381	0	0.0285714	0.0190476	0.00952381	0.00952381	0.0380952	0.0285714	0.0380952	0.0190476	0.0190476	0.00952381	0.0190476	0.0571429	0.0380952	0.00952381	0	0	0.0190476	0	0.00952381	0	0	0.0190476	0	0.0285714	0.0190476	0.00952381	0	0.00952381	0.0380952	0.047619	0.00952381	0	0	0.0190476	0	0	0	0	0.0285714	0	0.0190476	0.0380952	0.00952381	0	0	0.0571429	0.00952381	0.00952381	0.0190476	0.0190476	0.0380952	0.00952381	0.00952381	0	0.0285714	0.0285714	0	0.046729	0.046729	0.0373832	0	0.00934579	0	0.046729	0.121495	0.0560748	0.0186916	0	0	0	0.0373832	0.0373832	0.0747664	0.0560748	0.0186916	0.0560748	0	0	0.00934579	0.00934579	0.0280374	0.0654206	0.0280374	0.0186916	0	0	0.0560748	0.00934579	0.0934579	1	6	4	24	107	-29.8	-27.85	0.67727	0.411215	0.698413	1.41667	0.689655	1.972	3.75277	5.26745	4.17289
0.256881	0.174312	0.247706	0.321101	0.0648148	0.0555556	0.0648148	0.0740741	0.0740741	0.0185185	0.0277778	0.0555556	0.0648148	0.0462963	0.037037	0.101852	0.0555556	0.0555556	0.12963	0.0833333	0.0186916	0.0280374	0.00934579	0.00934579	0.0186916	0.0186916	0.0186916	0	0.00934579	0.0280374	0.00934579	0.00934579	0.00934579	0.00934579	0.046729	0.00934579	0.00934579	0.0186916	0.00934579	0.0280374	0.0186916	0	0	0	0.00934579	0.00934579	0	0.00934579	0.0186916	0	0.0186916	0.0186916	0.00934579	0	0.0280374	0.0280374	0.0186916	0	0.00934579	0.0186916	0.00934579	0	0	0.0280374	0.0280374	0.0186916	0.0280374	0.0280374	0.0280374	0.00934579	0.00934579	0.00934579	0.0186916	0	0	0.0373832	0.0373832	0.00934579	0.0280374	0.0560748	0	0.0280374	0.0280374	0.0280374	0.0458716	0.0275229	0.0183486	0	0	0.0183486	0.0366972	0.100917	0.0550459	0.00917431	0.00917431	0	0	0.0366972	0	0.0642202	0.0458716	0.0183486	0.0366972	0.00917431	0	0.00917431	0.0183486	0.110092	0.0550459	0.0183486	0.00917431	0.00917431	0	0.0275229	0.0366972	0.155963	0	5	5	20	109	-36.3	-33.303	0.78913	0.422018	0.730158	1.47368	0.771429	1.96797	3.89851	5.47336	4.11225
0.252632	0.221053	0.231579	0.294737	0.0851064	0.0638298	0.0425532	0.0744681	0.0851064	0.0531915	0	0.0744681	0.0425532	0.0531915	0.0744681	0.0638298	0.0425532	0.0531915	0.117021	0.0851064	0.0107527	0.0322581	0.0215054	0.0215054	0.0322581	0.0215054	0	0.0107527	0.0107527	0.0107527	0.0107527	0	0.0215054	0.0107527	0.0322581	0.0107527	0.0322581	0.0107527	0	0.0430108	0.0215054	0.0107527	0	0.0215054	0	0	0	0	0.0107527	0.0107527	0.0322581	0.0215054	0.0322581	0	0	0.0107527	0.0215054	0	0	0.0215054	0.0107527	0.0107527	0.0215054	0.0322581	0.0107527	0.0107527	0.0215054	0.0215054	0.0107527	0.0215054	0.0107527	0	0.0107527	0.0215054	0	0.0215054	0.0215054	0.0322581	0.0322581	0.0322581	0	0.0215054	0.0322581	0.0322581	0.0526316	0.0315789	0.0210526	0	0	0.0105263	0.0105263	0.126316	0.0631579	0.0210526	0.0105263	0	0	0.0315789	0	0.0842105	0.0631579	0.0210526	0.0315789	0	0	0.0105263	0	0.0947368	0.0736842	0.0105263	0.0105263	0	0	0.0315789	0.0631579	0.105263	1	4	3	20	95	-33.4	-35.158	0.77674	0.452632	0.826924	1.14286	0.785714	1.991	3.87052	5.47401	3.99388
0.260355	0.218935	0.248521	0.272189	0.0416667	0.0595238	0.0535714	0.0833333	0.077381	0.0714286	0	0.0714286	0.0833333	0.0238095	0.0833333	0.0595238	0.0595238	0.0654762	0.0833333	0.0595238	0.00598802	0.00598802	0.0179641	0.011976	0.0299401	0.0239521	0	0.00598802	0.0359281	0	0.0359281	0.00598802	0.0299401	0.0239521	0.0239521	0.00598802	0.011976	0.0239521	0.0239521	0.0179641	0.0179641	0.011976	0	0.0419162	0	0	0	0	0.00598802	0.00598802	0.0299401	0.0299401	0.0179641	0.0239521	0.0239521	0.0179641	0.011976	0.011976	0	0	0.0239521	0.011976	0.0239521	0.0239521	0.011976	0.0179641	0.0179641	0.011976	0.00598802	0.00598802	0.011976	0.0359281	0.0179641	0.0239521	0	0.0239521	0.0179641	0.011976	0.0239521	0.0299401	0.011976	0.0179641	0.011976	0.011976	0.0828402	0.0177515	0.0295858	0	0	0.0295858	0.0591716	0.0414201	0.0769231	0.0295858	0.0236686	0.0118343	0.00591716	0.0118343	0.0236686	0.035503	0.118343	0.0177515	0.0295858	0	0.0118343	0.0236686	0.00591716	0.035503	0.0887574	0.0414201	0.0177515	0.0118343	0	0.0414201	0.0177515	0.0473373	3	11	8	51	169	-83.9	-49.645	1.06203	0.467456	0.877779	1.18919	0.913043	1.9954	3.79686	5.57665	4.40737
0.235294	0.247059	0.247059	0.270588	0.0714286	0.047619	0.0357143	0.0595238	0.0595238	0.047619	0.047619	0.0952381	0.0833333	0.0714286	0.0238095	0.0714286	0.0238095	0.0714286	0.119048	0.047619	0.0120482	0.0240964	0.0120482	0.0240964	0.0120482	0.0120482	0.0240964	0	0.0361446	0.0240964	0	0	0	0.0120482	0	0.0361446	0.0361446	0	0.0120482	0.0120482	0.0240964	0	0.0120482	0.0120482	0.0120482	0.0240964	0	0.0120482	0	0.0240964	0.060241	0.0120482	0.0240964	0.0120482	0.0240964	0.0240964	0.0240964	0.0120482	0.0120482	0.0240964	0.0240964	0	0	0	0.0240964	0.0240964	0.0240964	0	0	0.0120482	0.0120482	0	0	0.0240964	0	0.0481928	0.0120482	0.0240964	0.0240964	0.060241	0	0.0120482	0.0361446	0	0.0823529	0.0235294	0.0352941	0	0.0117647	0.0235294	0.0117647	0.0470588	0.0705882	0.0470588	0.0117647	0	0	0.0235294	0.0352941	0.0470588	0.129412	0.0117647	0.0117647	0.0117647	0	0.0235294	0	0.0588235	0.117647	0.0117647	0.0235294	0.0117647	0.0117647	0.0235294	0.0352941	0.0235294	3	5	2	26	85	-39.2	-46.118	0.93333	0.494118	0.976746	0.952381	0.913043	1.99812	3.82483	5.31192	4.25495
0.2	0.26	0.25	0.29	0.0606061	0.020202	0.121212	0.020202	0.0606061	0.0606061	0.020202	0.111111	0.030303	0.111111	0.030303	0.0808081	0.0505051	0.0707071	0.0909091	0.0808081	0.0102041	0.0102041	0.0306122	0.0102041	0	0	0.0102041	0.0102041	0.0102041	0.0510204	0	0.0408163	0	0	0.0204082	0	0.0102041	0.0102041	0.0408163	0	0.0204082	0.0102041	0.0102041	0.0204082	0	0	0.0102041	0.0102041	0.0204082	0.0204082	0.0408163	0.0306122	0.0306122	0	0	0	0.0306122	0.0306122	0	0.0510204	0	0.0306122	0	0	0.0204082	0.0102041	0.0102041	0.0408163	0.0102041	0	0.0306122	0.0102041	0.0102041	0.0204082	0	0.0306122	0.0204082	0.0204082	0.0204082	0.0306122	0.0102041	0.0408163	0.0204082	0.0102041	0.1	0.01	0	0.01	0	0.04	0.02	0.02	0.08	0.03	0.01	0.01	0.02	0.01	0.02	0.07	0.11	0.02	0.02	0.02	0.01	0.02	0.02	0.02	0.11	0.02	0.05	0	0	0.02	0.03	0.06	3	6	2	30	100	-46.2	-46.2	0.90588	0.51	1.04082	0.769231	0.862069	1.98758	3.84453	5.30845	4.2949
0.212121	0.20202	0.272727	0.313131	0.0510204	0.0510204	0.102041	0.0510204	0.0816327	0.0408163	0	0.0816327	0.0408163	0.0714286	0.0816327	0.0816327	0.0408163	0.0408163	0.132653	0.102041	0	0.0206186	0.0103093	0.0103093	0.0309278	0.0103093	0	0.0103093	0.0103093	0.0309278	0.0103093	0	0.0103093	0	0.0206186	0.0206186	0.0206186	0	0.0309278	0.0309278	0.0206186	0	0	0.0206186	0	0	0	0	0.0103093	0	0.0721649	0	0.0206186	0.0103093	0	0.0103093	0.0309278	0.0103093	0	0.0309278	0.0103093	0.0206186	0.0309278	0.0206186	0.0103093	0.0206186	0.0103093	0.0412371	0.0103093	0.0206186	0.0103093	0	0	0.0206186	0	0.0206186	0.0103093	0.0206186	0.0412371	0.0618557	0.0103093	0.0206186	0.0309278	0.0412371	0.0808081	0.020202	0.030303	0	0	0.020202	0.010101	0.040404	0.0707071	0.020202	0.020202	0.010101	0	0.040404	0.010101	0.030303	0.040404	0.0606061	0.0505051	0.010101	0.010101	0.020202	0.040404	0.030303	0.0909091	0.020202	0.020202	0	0.020202	0.030303	0.0505051	0.0808081	3	7	3	27	99	-43	-43.434	0.91489	0.474747	0.903844	1.05	0.870968	1.97643	3.92133	5.28857	4.45574
0.22449	0.244898	0.193878	0.336735	0.0206186	0.0412371	0.0412371	0.0927835	0.103093	0.0206186	0.0103093	0.113402	0.0309278	0.0515464	0.0309278	0.0824742	0.0721649	0.134021	0.0824742	0.0412371	0	0	0	0.0208333	0.03125	0	0	0.0104167	0.0104167	0.0208333	0	0.0416667	0.0104167	0.0625	0.0104167	0.0104167	0.0208333	0	0.0416667	0.0416667	0.0104167	0.0104167	0	0	0	0.0104167	0	0	0.0208333	0.03125	0.0416667	0.0104167	0	0.0104167	0	0.0208333	0.0104167	0.0104167	0	0.03125	0	0.0104167	0.0104167	0.0104167	0.03125	0.03125	0.0104167	0.0104167	0	0.03125	0.03125	0.0104167	0.0520833	0	0.0104167	0.0729167	0.0208333	0.0104167	0.0208333	0.03125	0.0104167	0.0104167	0.0104167	0.0104167	0.0612245	0.0306122	0	0.0102041	0	0.0408163	0.0102041	0.0714286	0.0510204	0.0204082	0.0510204	0.0306122	0	0	0.0306122	0.0612245	0.0816327	0.0102041	0.0102041	0	0.0102041	0.0714286	0.0102041	0	0.0918367	0.0204082	0.0204082	0.0102041	0.0102041	0.0102041	0.0612245	0.0918367	2	7	4	25	98	-35.1	-35.816	0.81628	0.438776	0.78182	0.916667	0.575758	1.96857	3.66714	5.22236	4.2514
0.22449	0.244898	0.193878	0.336735	0.0206186	0.0412371	0.0824742	0.0927835	0.103093	0.0206186	0.0103093	0.113402	0.0309278	0.0515464	0.0309278	0.0824742	0.0721649	0.134021	0.0824742	0.0412371	0	0	0	0.0208333	0.03125	0	0	0.0104167	0.0104167	0.0208333	0	0.0416667	0.0104167	0.0625	0.0104167	0.0104167	0.0208333	0	0.0416667	0.0416667	0.0104167	0.0104167	0	0	0	0.0104167	0	0	0.0208333	0.03125	0.0416667	0.0104167	0	0.0104167	0	0.0208333	0.0104167	0.0104167	0	0.03125	0	0.0104167	0.0104167	0.0104167	0.03125	0.03125	0.0104167	0.0104167	0	0.03125	0.03125	0.0104167	0.0520833	0	0.0104167	0.0729167	0.0208333	0.0104167	0.0208333	0.03125	0.0104167	0.0104167	0.0104167	0.0104167	0.0612245	0.0306122	0	0.0102041	0	0.0408163	0.0102041	0.0714286	0.0510204	0.0204082	0.0510204	0.0306122	0	0	0.0306122	0.0612245	0.0816327	0.0102041	0.0102041	0	0.0102041	0.0714286	0.0102041	0	0.0918367	0.0204082	0.0204082	0.0102041	0.0102041	0.0102041	0.0612245	0.0918367	2	7	4	25	98	-35.1	-35.816	0.81628	0.438776	0.78182	0.916667	0.575758	1.96857	3.77436	5.22236	4.2514
0.24	0.23	0.27	0.26	0.040404	0.0606061	0.030303	0.020202	0.121212	0.030303	0.010101	0.0707071	0.0606061	0.0909091	0.020202	0.10101	0.020202	0.040404	0.131313	0.0707071	0.0102041	0	0.0204082	0.0102041	0.0204082	0.0102041	0	0.0306122	0.0102041	0.0306122	0.0102041	0.0612245	0.0102041	0	0	0.0102041	0.0306122	0.0306122	0.0510204	0	0.0102041	0.0204082	0	0	0	0	0	0.0102041	0	0.0102041	0.0510204	0.0102041	0	0.0204082	0.0408163	0	0.0612245	0	0.0102041	0.0204082	0	0.0204082	0	0	0.0102041	0.0306122	0.0408163	0.0204082	0	0.0102041	0	0.0102041	0.0306122	0	0	0.0102041	0.0510204	0.0408163	0.0102041	0.0306122	0	0	0.0408163	0.0306122	0.12	0.01	0.03	0	0	0	0.02	0.05	0.05	0.03	0.01	0	0.02	0.04	0	0.07	0.08	0.01	0.04	0.02	0	0.01	0.02	0.09	0.11	0.03	0	0	0	0.03	0.04	0.05	2	5	3	27	100	-43.2	-43.2	0.864	0.5	1	1.04348	1.03846	1.99711	3.52086	5.08524	4.11995
0.244186	0.174419	0.255814	0.325581	0.0470588	0.0470588	0.0705882	0.105882	0.0823529	0.0588235	0	0.0235294	0.0705882	0.0470588	0.0705882	0.0705882	0.0470588	0.0235294	0.141176	0.117647	0.0238095	0	0.0119048	0.0119048	0.0238095	0.0238095	0	0	0.0119048	0.0119048	0.0119048	0.0119048	0.0119048	0.0119048	0.0357143	0.047619	0	0.0238095	0.0119048	0.047619	0.0357143	0	0	0.0119048	0	0	0	0	0	0	0.0238095	0	0	0.0119048	0.0119048	0.047619	0.0119048	0.0238095	0	0.0119048	0.0119048	0.0238095	0.0238095	0.0119048	0	0	0.0238095	0.047619	0.0238095	0.0119048	0.0119048	0	0.0119048	0.0119048	0	0	0.047619	0.0119048	0.0357143	0.047619	0.0357143	0.0119048	0.047619	0.0238095	0.0581395	0.0116279	0.0232558	0.0116279	0.0348837	0.0465116	0.0348837	0.0232558	0.0697674	0.0465116	0.0116279	0.0116279	0	0.0116279	0.0116279	0	0.116279	0.0348837	0.0116279	0.0116279	0.0116279	0.0116279	0.0348837	0.0232558	0.0813953	0.0232558	0.0697674	0.0116279	0	0.0465116	0.0232558	0.0581395	4	7	2	26	86	-39.5	-45.93	1.06757	0.430233	0.755103	1.4	0.785714	1.96632	3.80645	5.23732	4.41485
0.235294	0.235294	0.25	0.279412	0.0149254	0.0597015	0.104478	0.0597015	0.0895522	0.0298507	0.0149254	0.104478	0.0746269	0.0597015	0.0597015	0.0447761	0.0597015	0.0746269	0.0746269	0.0746269	0	0.0151515	0	0	0.030303	0	0	0.030303	0	0.030303	0.030303	0.030303	0.030303	0.0151515	0	0.0151515	0	0	0.0757576	0.0151515	0	0	0.0151515	0.0151515	0	0	0.0151515	0	0.0151515	0.030303	0.0606061	0	0.0151515	0	0.030303	0.030303	0.0151515	0.0151515	0	0.030303	0.030303	0.0151515	0	0.0151515	0	0	0.0151515	0.030303	0	0.0454545	0	0.0151515	0.0454545	0.0151515	0	0.0151515	0.0454545	0.0151515	0.0151515	0	0.0151515	0.030303	0	0.030303	0.0441176	0.0294118	0.0294118	0.0147059	0	0.0294118	0.0735294	0.0147059	0.0735294	0.0294118	0.0294118	0.0147059	0	0.0294118	0.0441176	0	0.0588235	0.0588235	0.0147059	0.0147059	0	0.0588235	0.0294118	0	0.0882353	0	0.0294118	0.0147059	0	0.0441176	0.0147059	0.0882353	0	6	5	19	68	-27.6	-40.588	0.83636	0.485294	0.942857	1	0.894737	1.99632	3.85704	5.1069	4.31278
0.181818	0.246753	0.25974	0.311688	0.0263158	0.0394737	0.0526316	0.0657895	0.0657895	0.0657895	0	0.105263	0.0263158	0.0657895	0.105263	0.0657895	0.0657895	0.0789474	0.0921053	0.0789474	0	0	0.0133333	0.0133333	0	0.0133333	0	0.0266667	0	0	0.04	0.0133333	0.0133333	0.0266667	0	0.0266667	0.0133333	0.0266667	0.0133333	0.0133333	0.0266667	0	0	0.04	0	0	0	0	0.0133333	0	0.0666667	0.0266667	0	0	0.0133333	0.0133333	0.0133333	0.0133333	0	0.0266667	0.0266667	0.04	0.0133333	0.0266667	0.0266667	0.0133333	0	0.0266667	0.0133333	0.0133333	0.0133333	0.0266667	0.0266667	0.04	0	0.0133333	0	0.0266667	0.0533333	0.0133333	0.0133333	0.04	0.0266667	0	0.103896	0	0.012987	0.012987	0	0.012987	0.025974	0.012987	0.038961	0.025974	0.012987	0.012987	0	0.0649351	0.038961	0.038961	0.0909091	0.025974	0.0519481	0.025974	0	0.025974	0.025974	0	0.103896	0.0519481	0.012987	0	0.012987	0.025974	0.038961	0.0649351	1	6	4	23	77	-37.5	-48.701	0.96154	0.506494	1.02632	0.736842	0.833333	1.97469	3.81261	5.25036	4.28726
0.206186	0.195876	0.28866	0.309278	0.0416667	0.0416667	0.0520833	0.0208333	0.0520833	0.0416667	0	0.104167	0.0833333	0.0520833	0.0520833	0.09375	0.0208333	0.0625	0.135417	0.09375	0	0.0105263	0.0315789	0	0.0210526	0.0210526	0	0	0.0315789	0.0210526	0.0210526	0.0315789	0	0	0	0.0210526	0	0.0210526	0.0315789	0	0	0.0105263	0	0.0315789	0	0	0	0	0.0105263	0.0315789	0.0421053	0.0210526	0.0315789	0	0.0315789	0.0210526	0.0210526	0	0	0.0315789	0	0.0105263	0	0.0421053	0	0	0.0631579	0.0315789	0.0105263	0	0.0105263	0	0.0105263	0.0105263	0	0.0421053	0.0526316	0.0210526	0.0315789	0.0210526	0.0105263	0.0315789	0.0315789	0.0210526	0.103093	0.0103093	0.0309278	0	0.0103093	0.0103093	0.0206186	0.0103093	0.0824742	0.0515464	0.0103093	0	0.0103093	0	0	0.0412371	0.123711	0.0309278	0.0206186	0	0	0.0206186	0.0309278	0.0515464	0.123711	0.0103093	0.0309278	0	0.0103093	0.0412371	0.0103093	0.0824742	3	5	1	31	97	-48.6	-50.103	1.03404	0.484536	0.94	1.05263	0.933333	1.97144	3.61354	5.12846	4.07726
0.176471	0.279412	0.308824	0.235294	0	0.0149254	0.164179	0.0447761	0.0597015	0.0895522	0	0.119403	0.0895522	0.0746269	0.119403	0.0298507	0.0298507	0.0895522	0.0746269	0.0447761	0	0	0	0	0	0	0	0.0151515	0.030303	0.0454545	0.030303	0.0151515	0	0.0151515	0	0.030303	0	0.0151515	0.0151515	0.030303	0.0454545	0.030303	0	0.0151515	0	0	0	0	0.0151515	0.0606061	0.030303	0.0151515	0	0	0.0757576	0.0151515	0.0151515	0	0	0.0454545	0.0454545	0.030303	0.0454545	0	0.0151515	0	0.0151515	0	0	0	0.030303	0	0	0.0606061	0	0.030303	0.0151515	0	0.0454545	0.0151515	0	0.0151515	0.030303	0	0.0147059	0.0294118	0.0294118	0	0	0.0294118	0.0441176	0.0294118	0.0588235	0.0588235	0.0294118	0.0147059	0	0.0147059	0.0294118	0.0441176	0.102941	0.0294118	0.0441176	0	0	0.0441176	0.0294118	0.0588235	0.0588235	0	0.0147059	0.0147059	0	0.0588235	0.0441176	0.0441176	0	5	4	17	68	-30.2	-44.412	0.755	0.588235	1.42857	0.631579	1.3125	1.97027	3.69126	4.89077	4.37635
0.280899	0.235955	0.235955	0.247191	0.0568182	0.0681818	0.0454545	0.0681818	0.113636	0.0227273	0.0454545	0.0568182	0.0795455	0.0681818	0.0454545	0.0454545	0.0227273	0.0795455	0.0568182	0.0795455	0	0	0.0114943	0.045977	0.0574713	0	0.0114943	0	0.0574713	0.0229885	0.0114943	0	0	0.0229885	0.0114943	0.0344828	0.0344828	0.0229885	0.0574713	0	0.0229885	0	0	0	0	0.0114943	0.0114943	0.0229885	0.0114943	0.0229885	0.0114943	0.0114943	0.0114943	0.0229885	0.0229885	0.0229885	0.0229885	0	0.0229885	0.0229885	0.0229885	0.0114943	0	0.0114943	0.0114943	0.0114943	0	0.0229885	0	0.0229885	0	0	0.0114943	0.0229885	0.0114943	0.0344828	0	0.0229885	0.0229885	0.0114943	0	0.0229885	0.0344828	0.0114943	0.123596	0.0337079	0.0224719	0	0	0	0.0561798	0.0337079	0.0674157	0.0224719	0.0337079	0	0	0.0337079	0.011236	0.0674157	0.0898876	0.011236	0.0449438	0	0	0.0337079	0.011236	0.0449438	0.123596	0.0449438	0	0	0.011236	0.0224719	0.011236	0.0224719	1	5	3	28	89	-43.1	-48.427	1.02619	0.47191	0.893617	1.19048	0.954545	1.99617	3.78478	5.29526	4.09975
0.258427	0.146067	0.224719	0.370787	0.0454545	0.0340909	0.0681818	0.102273	0.0454545	0.0454545	0.0113636	0.0454545	0.0909091	0.0113636	0.0681818	0.0568182	0.0681818	0.0568182	0.0795455	0.170455	0.0114943	0	0	0.0344828	0	0.0229885	0	0.0114943	0.0229885	0.0114943	0.0114943	0.0229885	0.0344828	0.0114943	0.0114943	0.045977	0.0114943	0.0114943	0.0114943	0.0114943	0.0114943	0.0229885	0	0.0114943	0	0	0.0114943	0	0.0114943	0	0.0114943	0.0229885	0.0114943	0.0114943	0.0229885	0.0344828	0.0114943	0	0	0	0.0229885	0	0.0229885	0.0229885	0	0.0114943	0.0229885	0.0229885	0.0114943	0	0.0344828	0.0229885	0.0229885	0	0.0114943	0.0229885	0.045977	0	0.0229885	0.0114943	0.0229885	0.0344828	0.0344828	0.0804598	0.0674157	0.0224719	0.0337079	0	0	0.011236	0	0.101124	0.0561798	0.0337079	0.011236	0	0	0.0224719	0.011236	0.011236	0.11236	0.011236	0.0224719	0	0	0.0224719	0.011236	0.0449438	0.101124	0.0224719	0.0224719	0	0.011236	0.0224719	0.0449438	0.146067	1	4	2	23	89	-34	-38.202	1.0303	0.370787	0.589287	1.76923	0.606061	1.9246	3.76298	5.33742	4.0267
0.234568	0.160494	0.234568	0.37037	0.05	0.025	0.075	0.0875	0.075	0.025	0	0.0625	0.05	0.025	0.075	0.075	0.0625	0.075	0.0875	0.15	0.0126582	0.0126582	0.0126582	0.0126582	0	0.0126582	0	0.0126582	0.0126582	0.0253165	0.0253165	0.0126582	0.0126582	0.0126582	0.0126582	0.0506329	0	0.0126582	0.0253165	0.0379747	0.0126582	0	0	0.0126582	0	0	0	0	0.0253165	0.0126582	0.0126582	0.0126582	0.0253165	0	0.0126582	0.0126582	0.0126582	0	0	0.0126582	0.0253165	0	0	0.0379747	0	0.0126582	0.0253165	0.0379747	0.0126582	0	0.0253165	0.0253165	0.0506329	0	0	0.0253165	0.0126582	0	0.0506329	0.0253165	0.0253165	0.0379747	0.0379747	0.0506329	0.0864198	0.0493827	0.0246914	0	0.0123457	0.0123457	0	0.0493827	0.0740741	0.0246914	0.0246914	0	0	0	0	0.0246914	0.0987654	0.0246914	0.0246914	0	0.0123457	0.0246914	0.0246914	0.0123457	0.135802	0.0246914	0.037037	0	0.0123457	0.037037	0.0493827	0.0740741	3	5	1	26	81	-32.6	-40.247	1.01875	0.395062	0.653062	1.46154	0.633333	1.93573	3.75829	5.29398	4.15572
0.2125	0.2125	0.225	0.35	0.0379747	0.0379747	0.0759494	0.0632911	0.0759494	0.0506329	0	0.0886076	0.0506329	0.0379747	0.0632911	0.0632911	0.0506329	0.0759494	0.0886076	0.139241	0.0128205	0	0.0128205	0.0128205	0.0128205	0.0128205	0	0.0128205	0.0128205	0.025641	0.0128205	0.0128205	0	0.025641	0.0128205	0.025641	0	0.0384615	0.0128205	0.025641	0.025641	0.0128205	0	0.0128205	0	0	0	0	0.025641	0.0128205	0.025641	0.025641	0.025641	0	0.0128205	0.0128205	0.0128205	0	0	0.025641	0.025641	0.0128205	0	0.025641	0.0128205	0	0.025641	0.025641	0	0	0.0384615	0.0128205	0.025641	0.0128205	0	0.0384615	0.0128205	0	0.0512821	0.025641	0.0128205	0.0384615	0.025641	0.0641026	0.075	0.0375	0.0375	0.0125	0.0125	0.0125	0	0.025	0.075	0.025	0.0125	0.0125	0	0	0.025	0.05	0.1	0.025	0.0125	0	0.0125	0.025	0.025	0.0125	0.125	0.0125	0.0375	0	0.0125	0.05	0.0375	0.075	3	5	1	24	80	-31.1	-38.875	0.88857	0.4375	0.777778	1	0.642857	1.96395	3.81037	5.35426	4.27928
0.202247	0.202247	0.247191	0.348315	0.0227273	0.0454545	0.0568182	0.0568182	0.0681818	0.0227273	0.0227273	0.0909091	0.0681818	0.0227273	0.0795455	0.0795455	0.0454545	0.113636	0.0795455	0.113636	0.0114943	0	0	0.0114943	0.0229885	0.0229885	0	0	0.0114943	0.0114943	0.0229885	0.0229885	0	0.0114943	0.0229885	0.0229885	0	0.0229885	0.0344828	0.0114943	0.0114943	0	0.0114943	0	0.0114943	0	0.0114943	0	0.0114943	0.0344828	0.0229885	0.0229885	0.0114943	0.0114943	0.0114943	0.0229885	0.0114943	0	0	0.0114943	0.0114943	0.0114943	0.0344828	0.0229885	0.0114943	0.0229885	0.0114943	0.0344828	0	0.0114943	0.0229885	0.0114943	0.0229885	0	0.0114943	0.0804598	0.0344828	0	0.0114943	0.0344828	0.0229885	0.0344828	0.0229885	0.0344828	0.101124	0.011236	0.011236	0	0.0224719	0.0224719	0.011236	0.011236	0.0898876	0.0224719	0.011236	0.011236	0	0.011236	0.011236	0.0449438	0.146067	0.011236	0.011236	0	0	0.0449438	0	0.0337079	0.11236	0.0449438	0.0449438	0.011236	0.011236	0	0.0449438	0.0674157	3	5	1	29	89	-38.1	-42.809	0.9525	0.449438	0.816326	1	0.709677	1.96107	3.7993	5.41202	4.08168
0.258065	0.215054	0.225806	0.301075	0.0978261	0.0434783	0.0652174	0.076087	0.0978261	0.0108696	0.0108696	0.0869565	0.0108696	0.0978261	0.0434783	0.076087	0.0543478	0.0652174	0.130435	0.0543478	0.032967	0	0.021978	0.043956	0.021978	0	0	0.021978	0	0.021978	0	0.021978	0.032967	0.010989	0.010989	0.021978	0.043956	0.021978	0.021978	0.010989	0.010989	0	0	0	0	0.010989	0	0	0.010989	0.010989	0.0659341	0	0	0.010989	0	0	0.0549451	0	0	0.043956	0	0.021978	0	0.021978	0.010989	0.032967	0.010989	0.021978	0.021978	0.010989	0	0.021978	0.010989	0.010989	0.010989	0.021978	0.010989	0.043956	0.043956	0.032967	0	0.010989	0.032967	0.010989	0.0645161	0	0.0430108	0.0107527	0	0.0215054	0.0430108	0.0752688	0.0430108	0.0537634	0.0107527	0.0107527	0	0.0107527	0.0215054	0.0537634	0.0645161	0.0537634	0.0215054	0	0	0.0322581	0.0107527	0.0430108	0.0860215	0	0.0322581	0	0.0107527	0.0537634	0.0430108	0.0645161	1	6	4	23	93	-31.8	-34.194	0.77561	0.44086	0.788461	1.2	0.75	1.98731	3.81593	5.20127	4.33263
0.288889	0.211111	0.211111	0.288889	0.0786517	0.0674157	0.0449438	0.0561798	0.0898876	0	0.011236	0.11236	0.0449438	0.101124	0	0.0561798	0.0786517	0.0449438	0.101124	0.0674157	0.0227273	0.0113636	0.0227273	0.0227273	0.0113636	0	0.0113636	0.0454545	0.0113636	0.0454545	0	0.0227273	0.0113636	0.0113636	0.0113636	0.0227273	0.0227273	0.0227273	0.0340909	0.0113636	0	0	0	0	0.0113636	0	0	0	0.0340909	0.0113636	0.0454545	0.0227273	0.0227273	0.0113636	0.0113636	0	0.0568182	0	0	0.0454545	0	0	0	0	0.0227273	0.0113636	0.0113636	0.0113636	0.0113636	0.0227273	0.0227273	0.0227273	0.0227273	0	0	0.0227273	0.0227273	0.0568182	0	0.0227273	0.0113636	0.0113636	0.0340909	0.0113636	0.0444444	0.0444444	0.0444444	0.0111111	0	0.0111111	0.0555556	0.0777778	0.0444444	0.0444444	0.0111111	0.0111111	0	0.0222222	0.0222222	0.0555556	0.0888889	0	0.0111111	0.0222222	0	0.0333333	0.0111111	0.0222222	0.0888889	0	0.0222222	0	0.0111111	0.0555556	0.0333333	0.0777778	1	6	5	22	90	-30.7	-34.111	0.80789	0.422222	0.730769	1.36842	0.730769	1.98247	3.57997	5.28348	4.32935
0.253731	0.149254	0.238806	0.358209	0.121212	0.030303	0.106061	0.0606061	0.0454545	0.030303	0	0.0757576	0.0606061	0.0454545	0.030303	0.0909091	0.030303	0.030303	0.166667	0.136364	0.0615385	0.0153846	0.0307692	0.0153846	0.0153846	0	0	0.0153846	0.0153846	0	0	0.0307692	0	0	0.0615385	0	0.0153846	0.0153846	0	0.0153846	0.0307692	0	0	0	0	0	0	0	0	0	0.0153846	0.0615385	0.0307692	0	0	0.0307692	0	0	0	0.0461538	0.0153846	0	0	0	0	0	0.0615385	0.0307692	0.0153846	0	0.0153846	0	0	0.0153846	0	0.0153846	0.0307692	0.0461538	0.0307692	0.0615385	0.0307692	0.0307692	0.0307692	0.0461538	0.0149254	0.0447761	0.0746269	0	0	0.0597015	0.0597015	0	0.0149254	0.0447761	0.0298507	0	0	0	0	0.0447761	0.0149254	0.0447761	0	0	0	0.0298507	0.0597015	0.0746269	0.0149254	0.0447761	0.0597015	0	0	0.0746269	0.0447761	0.119403	0	6	6	14	67	-23.2	-34.627	0.89231	0.38806	0.634147	1.7	0.666667	1.93556	3.79157	4.84907	4.04384
0.236111	0.152778	0.208333	0.402778	0.0704225	0.0422535	0.0422535	0.0422535	0.0422535	0.0422535	0	0.0704225	0.0422535	0.028169	0.0422535	0.0985915	0.084507	0.028169	0.084507	0.197183	0.0285714	0.0142857	0.0285714	0	0.0285714	0	0	0.0142857	0.0142857	0	0.0285714	0.0428571	0	0	0.0285714	0.0142857	0.0142857	0	0	0.0285714	0.0142857	0.0142857	0	0.0142857	0	0	0	0	0	0	0.0142857	0.0571429	0	0	0.0285714	0.0142857	0	0	0	0.0285714	0.0142857	0	0	0.0285714	0.0285714	0	0.0428571	0.0142857	0.0285714	0.0285714	0.0285714	0	0	0.0142857	0	0.0142857	0.0142857	0.0285714	0.0142857	0.0285714	0.0571429	0.0285714	0	0.114286	0.0972222	0.0138889	0.0416667	0.0138889	0	0	0.0138889	0.0555556	0.0416667	0.0138889	0.0416667	0.0138889	0	0	0.0138889	0.0138889	0.0694444	0.0277778	0	0	0	0.0555556	0.0277778	0.0277778	0.125	0.0277778	0	0	0	0.0555556	0.0555556	0.125	0	4	3	19	72	-30.4	-42.222	1.16923	0.361111	0.565217	1.54545	0.517241	1.90568	3.57331	4.96486	4.0182
0.215385	0.246154	0.246154	0.292308	0.078125	0.046875	0.09375	0.03125	0.0625	0.078125	0.015625	0.09375	0.015625	0.0625	0.0625	0.09375	0.0625	0.046875	0.109375	0.078125	0.031746	0.015873	0.031746	0	0.031746	0.015873	0	0	0	0	0.015873	0.047619	0	0	0.031746	0	0.015873	0	0.015873	0.031746	0.015873	0	0.015873	0.047619	0	0.015873	0	0	0.015873	0.015873	0.031746	0.031746	0	0	0.015873	0	0	0.015873	0	0.047619	0.015873	0	0	0.031746	0.031746	0	0.047619	0.015873	0.031746	0.031746	0	0	0.015873	0.031746	0	0	0	0.047619	0.047619	0.015873	0.015873	0.031746	0	0.031746	0.0615385	0.0153846	0.0461538	0	0	0.0153846	0.0307692	0.0461538	0.0769231	0.0307692	0.0153846	0	0	0.0307692	0.0307692	0.0461538	0.153846	0.0153846	0.0153846	0.0153846	0	0.0153846	0	0.0153846	0.107692	0.0307692	0.0153846	0	0	0.0461538	0.0461538	0.0461538	0	4	3	20	65	-33	-50.769	1.03125	0.492308	0.969698	0.875	0.842105	1.99139	3.92938	5.07999	4.12922
0.26087	0.188406	0.231884	0.318841	0.102941	0.0735294	0.0441176	0.0294118	0.0588235	0.0441176	0	0.0882353	0.0441176	0.0294118	0.0588235	0.0882353	0.0588235	0.0294118	0.117647	0.117647	0.0447761	0.0298507	0.0298507	0	0.0298507	0.0149254	0	0.0298507	0	0	0.0149254	0.0447761	0	0	0.0298507	0	0.0149254	0.0149254	0	0.0298507	0.0149254	0	0	0.0298507	0	0	0	0	0	0.0149254	0.0298507	0.0447761	0.0149254	0.0149254	0.0149254	0	0	0	0	0.0298507	0.0298507	0	0	0.0149254	0.0298507	0	0.0298507	0.0298507	0.0298507	0.0149254	0.0149254	0	0.0149254	0.0149254	0	0	0.0149254	0.0298507	0.0447761	0.0298507	0.0298507	0.0149254	0.0298507	0.0447761	0.130435	0	0.0434783	0	0	0	0.0144928	0.0724638	0.0724638	0.0289855	0.0144928	0	0	0.0144928	0	0.0434783	0.144928	0	0	0.0144928	0	0.0144928	0	0.0434783	0.144928	0.0289855	0	0	0	0.0434783	0.057971	0.0434783	0	3	2	22	69	-35.5	-51.449	1.22414	0.42029	0.725	1.38462	0.727273	1.97415	3.72522	5.17393	3.70014
0.222222	0.222222	0.319444	0.236111	0.056338	0.0422535	0.084507	0.0422535	0.0704225	0.0140845	0.0422535	0.084507	0.084507	0.112676	0.0704225	0.056338	0.0140845	0.056338	0.112676	0.056338	0.0142857	0.0142857	0.0285714	0	0.0142857	0	0	0.0285714	0.0142857	0.0571429	0	0.0142857	0	0.0142857	0.0285714	0	0	0	0.0571429	0.0142857	0	0	0	0.0142857	0.0285714	0	0.0142857	0	0	0.0142857	0.0571429	0.0142857	0.0285714	0.0285714	0	0.0285714	0.0428571	0	0.0142857	0.0428571	0.0285714	0.0142857	0.0285714	0	0.0142857	0.0142857	0.0142857	0.0142857	0.0142857	0	0	0	0.0142857	0.0142857	0.0285714	0	0.0142857	0.0285714	0.0285714	0.0428571	0	0.0142857	0.0142857	0.0285714	0.125	0.0138889	0	0	0	0	0.0138889	0.0694444	0.0694444	0.0277778	0.0138889	0	0.0138889	0.0277778	0.0138889	0.0416667	0.125	0	0.0416667	0.0138889	0	0.0138889	0.0138889	0.0972222	0.152778	0.0138889	0	0	0	0.0138889	0.0138889	0.0416667	1	3	1	22	72	-34.6	-48.056	0.88718	0.541667	1.18182	1	1.35294	1.98202	3.8397	5.21122	3.82843
0.252874	0.195402	0.241379	0.310345	0.0697674	0.0930233	0.0465116	0.0348837	0.0581395	0.0232558	0	0.116279	0.0348837	0.0232558	0.116279	0.0697674	0.0930233	0.0465116	0.0813953	0.0930233	0.0117647	0.0470588	0.0117647	0	0.0352941	0	0	0.0588235	0	0.0117647	0.0117647	0.0235294	0.0117647	0.0117647	0.0117647	0	0.0235294	0.0117647	0.0117647	0.0117647	0	0	0	0.0235294	0	0	0	0	0.0352941	0.0117647	0.0352941	0.0352941	0	0.0117647	0	0.0117647	0	0	0	0.0235294	0.0235294	0.0117647	0.0588235	0.0235294	0.0235294	0	0.0235294	0.0235294	0.0352941	0.0235294	0.0235294	0.0117647	0.0235294	0.0235294	0	0	0.0117647	0	0.0470588	0.0235294	0.0235294	0.0235294	0.0117647	0.0352941	0.091954	0.0229885	0.0114943	0.0229885	0	0.0229885	0.0229885	0.045977	0.045977	0.0229885	0.0114943	0	0	0.045977	0.0229885	0.0344828	0.0689655	0.0344828	0.0344828	0.0229885	0	0.0229885	0.0344828	0.0229885	0.137931	0.0114943	0.0229885	0	0.0114943	0.0344828	0.0344828	0.0574713	1	6	4	25	87	-31.7	-36.437	0.83421	0.436782	0.775511	1.29412	0.777778	1.9807	3.74918	5.23588	4.3791
0.224719	0.247191	0.269663	0.258427	0.0340909	0.0795455	0.0681818	0.0454545	0.0681818	0.0454545	0.0340909	0.102273	0.0681818	0.0681818	0.0681818	0.0681818	0.0454545	0.0568182	0.113636	0.0454545	0.0114943	0.0229885	0	0	0.0229885	0.0114943	0.0229885	0.0229885	0.0114943	0.0229885	0.0229885	0	0	0.0114943	0.0229885	0.0114943	0	0.0229885	0.0114943	0.0344828	0.0229885	0	0	0.0229885	0.0114943	0.0114943	0	0.0114943	0.0114943	0.0344828	0.045977	0.0114943	0.0114943	0	0.0344828	0.0114943	0.0114943	0.0229885	0	0.0344828	0.0344828	0.0114943	0.0114943	0.0114943	0.0229885	0	0.0344828	0.0114943	0.0114943	0.0229885	0.0114943	0	0.0114943	0.0114943	0.0114943	0.0229885	0.0114943	0.0229885	0.0344828	0.045977	0.0114943	0.0114943	0.0114943	0.0114943	0.0786517	0.0224719	0.011236	0	0.011236	0.011236	0.011236	0.0561798	0.0674157	0.0224719	0.0449438	0	0.011236	0.0224719	0.011236	0.0674157	0.0674157	0.0561798	0.0337079	0	0.011236	0.0337079	0.011236	0.0561798	0.123596	0.011236	0.0224719	0	0	0.011236	0.0337079	0.0561798	3	5	2	25	89	-38.1	-42.809	0.82826	0.516854	1.06977	0.909091	1.04348	1.99678	3.94672	5.53163	4.2972
0.291667	0.236111	0.222222	0.25	0.112676	0.084507	0.15493	0.0140845	0.0422535	0.0422535	0	0.15493	0.056338	0.0422535	0.0704225	0.056338	0.0704225	0.0704225	0.0704225	0.028169	0.0428571	0.0285714	0.0428571	0	0.0285714	0	0	0.0571429	0.0285714	0.0285714	0.0285714	0	0	0.0142857	0	0	0	0.0142857	0.0142857	0.0142857	0	0.0142857	0	0.0285714	0	0	0	0	0.0285714	0.0571429	0.0571429	0	0.0428571	0	0.0142857	0	0	0	0	0.0428571	0.0285714	0.0142857	0.0142857	0.0142857	0.0285714	0	0.0142857	0.0142857	0.0285714	0.0428571	0	0	0.0142857	0.0285714	0	0.0285714	0	0	0.0285714	0.0428571	0.0142857	0	0	0.0142857	0.0555556	0.0277778	0.0277778	0.0138889	0	0.0138889	0.0555556	0.0833333	0.0416667	0.0555556	0.0416667	0	0	0.0277778	0.0277778	0.0416667	0.0833333	0.0277778	0.0138889	0.0138889	0	0.0416667	0	0.0416667	0.0972222	0	0.0138889	0	0.0138889	0.0277778	0.0277778	0.0555556	1	5	3	19	72	-26.2	-36.389	0.79394	0.458333	0.846153	1.23529	0.888889	1.99237	3.84592	5.00744	4.32568
0.203125	0.234375	0.265625	0.296875	0.047619	0.031746	0.142857	0.031746	0.0634921	0.047619	0.015873	0.0952381	0.0634921	0.111111	0.015873	0.0793651	0.031746	0.047619	0.126984	0.0952381	0.016129	0.016129	0.016129	0	0.016129	0	0	0.016129	0.016129	0.0645161	0	0.016129	0	0.016129	0.016129	0	0	0	0.0483871	0.016129	0	0.0322581	0.016129	0	0.016129	0	0	0	0	0	0.0645161	0.0322581	0.016129	0.016129	0.016129	0.016129	0.016129	0	0	0.0806452	0.016129	0	0	0	0.0322581	0.016129	0	0.0322581	0.016129	0	0.016129	0	0.0322581	0.016129	0	0	0.016129	0.0483871	0.016129	0.0483871	0	0.016129	0.0483871	0.0322581	0.140625	0	0.015625	0	0	0	0.015625	0.03125	0.0625	0.015625	0	0	0	0.0625	0.015625	0.0625	0.09375	0.015625	0.046875	0.03125	0	0	0.015625	0.046875	0.140625	0.03125	0	0	0	0.015625	0.046875	0.0625	0	3	2	19	64	-27.6	-43.125	0.8625	0.5	1	0.866667	0.894737	1.98583	3.8639	5.00856	3.86198
0.177083	0.229167	0.34375	0.25	0.0315789	0.0315789	0.0947368	0.0315789	0.0842105	0.0105263	0.0421053	0.0947368	0.0421053	0.115789	0.115789	0.0736842	0.0210526	0.0631579	0.115789	0.0526316	0.0106383	0.0106383	0.0106383	0	0.0212766	0	0	0.0106383	0	0.0319149	0.0212766	0.0212766	0	0.0212766	0.0106383	0	0	0	0.0531915	0.0212766	0	0	0	0.0106383	0	0.0106383	0.0319149	0	0	0	0.0744681	0.0212766	0.0106383	0.0106383	0.0106383	0.0106383	0.0319149	0	0.0106383	0.0744681	0.0212766	0.0319149	0.0531915	0.0106383	0.0106383	0.0319149	0.0212766	0.0106383	0.0106383	0.0106383	0	0	0.0319149	0.0106383	0.0212766	0	0.0212766	0.0425532	0.0106383	0.0425532	0.0106383	0.0106383	0.0106383	0.0212766	0.125	0	0	0	0	0.0208333	0.0104167	0.0104167	0.0833333	0.0416667	0	0	0.0104167	0.0520833	0.0104167	0.0208333	0.125	0.0208333	0.0625	0.0208333	0	0	0.0416667	0.0729167	0.125	0.0208333	0.0208333	0	0	0.0208333	0.03125	0.03125	3	5	2	31	96	-49.4	-51.458	0.89818	0.572917	1.34147	0.772727	1.375	1.95894	3.82127	5.1817	3.95466
0.244681	0.212766	0.234043	0.308511	0.0752688	0.0322581	0.0752688	0.0752688	0.0752688	0.0430108	0	0.0967742	0.0430108	0.0752688	0.0645161	0.0430108	0.0537634	0.0645161	0.107527	0.0860215	0.0326087	0.0326087	0.0108696	0	0.0108696	0.0217391	0	0	0.0217391	0.0217391	0.0217391	0	0.0217391	0.0108696	0.0326087	0.0108696	0.0217391	0	0.0108696	0.0434783	0.0108696	0	0	0.0326087	0	0	0	0	0.0217391	0	0.0543478	0.0217391	0	0	0.0326087	0.0108696	0.0326087	0.0108696	0	0.0326087	0.0217391	0.0217391	0.0217391	0	0	0.0217391	0	0.0217391	0.0217391	0	0.0108696	0.0217391	0.0217391	0.0108696	0	0.0326087	0	0.0326087	0.0217391	0.0434783	0.0108696	0.0326087	0.0217391	0.0217391	0.0638298	0.0319149	0.0212766	0	0	0.0319149	0.0319149	0.0638298	0.0744681	0.0106383	0.0106383	0	0	0.0425532	0	0.0744681	0.0638298	0.0319149	0.0425532	0	0	0	0.0319149	0.0531915	0.0744681	0.0319149	0.0319149	0	0	0.0212766	0.0425532	0.0957447	1	5	5	23	94	-40.2	-42.766	0.95714	0.446809	0.807694	1.15	0.758621	1.98577	3.86334	5.29358	4.21399
0.228571	0.185714	0.242857	0.342857	0.0289855	0.057971	0.0869565	0.0869565	0.0869565	0.0144928	0.0289855	0.0434783	0.0434783	0.0724638	0.0289855	0.101449	0.0724638	0.0434783	0.115942	0.115942	0	0	0.0147059	0.0147059	0.0147059	0	0.0147059	0.0294118	0.0147059	0	0	0.0441176	0.0294118	0	0.0147059	0.0441176	0.0147059	0.0294118	0.0147059	0.0294118	0	0	0	0.0147059	0.0147059	0	0.0147059	0	0.0147059	0.0147059	0	0.0147059	0	0	0.0147059	0.0294118	0.0441176	0.0147059	0.0147059	0	0.0147059	0.0147059	0	0	0	0.0147059	0.0588235	0.0294118	0.0147059	0.0294118	0.0147059	0.0147059	0.0294118	0	0	0	0	0.0588235	0	0.0588235	0.0294118	0.0147059	0.0441176	0.0294118	0.128571	0.0142857	0	0	0.0285714	0.0285714	0.0142857	0.0142857	0.0571429	0.0285714	0.0142857	0.0142857	0	0.0142857	0	0.0428571	0.114286	0	0.0142857	0.0285714	0.0142857	0.0285714	0.0285714	0	0.128571	0.0428571	0.0571429	0.0142857	0	0.0285714	0.0428571	0.0285714	3	5	1	23	70	-30.7	-43.857	1.02333	0.428571	0.749999	1.23077	0.708333	1.96312	3.88464	5.1607	4.13526
0.202899	0.188406	0.289855	0.318841	0.0294118	0.0294118	0.0441176	0.0588235	0.117647	0.0147059	0	0.0588235	0	0.117647	0.0147059	0.147059	0.0588235	0.0147059	0.191176	0.0588235	0	0.0149254	0	0.0149254	0.0149254	0	0	0.0149254	0	0	0	0.0746269	0	0	0.0298507	0.0298507	0.0149254	0	0.0597015	0.0447761	0	0	0	0.0149254	0	0	0	0	0	0	0.0597015	0	0	0	0	0	0.104478	0	0	0.0149254	0	0.0149254	0	0	0.0597015	0	0.0597015	0.0298507	0.0149254	0.0149254	0.0298507	0	0	0.0149254	0	0	0	0.104478	0.0149254	0.0746269	0	0.0149254	0.0447761	0	0.0869565	0.0434783	0	0.0144928	0	0.0289855	0.0289855	0	0.0869565	0.0144928	0.0144928	0	0	0.0289855	0.0144928	0.0144928	0.115942	0.0144928	0.0289855	0.0434783	0	0.0144928	0.0289855	0.0289855	0.144928	0.0144928	0.0289855	0	0.0289855	0.0289855	0.0289855	0.0434783	2	5	2	23	69	-36.6	-53.043	1.10909	0.478261	0.916667	1.07692	0.909091	1.96425	3.31772	4.39397	4.15605
0.229358	0.183486	0.284404	0.302752	0.0555556	0.0277778	0.037037	0.037037	0.0740741	0.037037	0	0.0648148	0.037037	0.0925926	0.0462963	0.111111	0.0648148	0.0277778	0.12037	0.0925926	0	0	0.0373832	0.0186916	0.0186916	0	0	0.00934579	0.00934579	0.046729	0.00934579	0.046729	0.0186916	0.00934579	0	0.00934579	0.0280374	0.00934579	0.0280374	0.00934579	0.00934579	0.00934579	0	0.00934579	0	0	0	0	0.0186916	0	0.0280374	0.0186916	0.0186916	0	0.0186916	0	0.0373832	0.0280374	0	0.0280374	0.00934579	0.0186916	0.00934579	0.00934579	0.00934579	0.00934579	0.046729	0.046729	0.00934579	0.0186916	0.0280374	0.00934579	0.00934579	0	0	0.0186916	0.0186916	0.0186916	0.0280374	0.0560748	0.0186916	0.00934579	0.046729	0.0186916	0.0733945	0.0183486	0.0458716	0.00917431	0	0.00917431	0.0366972	0.0366972	0.0550459	0.0275229	0.0275229	0.00917431	0.0183486	0.0183486	0	0.0183486	0.0825688	0.0458716	0.0366972	0	0.00917431	0.0366972	0.0275229	0.0366972	0.100917	0.0366972	0.0183486	0	0.00917431	0.0458716	0.0366972	0.0550459	4	8	3	32	109	-50.5	-46.33	0.9902	0.46789	0.879311	1.25	0.939394	1.97387	3.57401	5.33173	4.47247
0.27381	0.27381	0.214286	0.238095	0.0843373	0.0722892	0.0963855	0.0481928	0.13253	0.0722892	0.0120482	0.0481928	0.0120482	0.0963855	0.0361446	0.0722892	0.0481928	0.0361446	0.0843373	0.0722892	0.0365854	0.0121951	0.0121951	0.0243902	0.0243902	0.0121951	0	0.0243902	0	0.0243902	0.0243902	0.0243902	0	0.0243902	0	0.0243902	0.0365854	0.0487805	0.0365854	0.0121951	0.0365854	0.0365854	0	0	0	0.0121951	0	0	0.0121951	0	0.0243902	0.0121951	0	0	0	0.0121951	0.0365854	0.0243902	0.0121951	0.0243902	0	0.0243902	0	0.0121951	0.0243902	0	0.0243902	0.0243902	0.0121951	0.0121951	0.0243902	0	0.0365854	0	0	0	0.0121951	0.0365854	0.0121951	0.0243902	0.0121951	0.0121951	0.0365854	0.0121951	0.0714286	0.047619	0.0238095	0	0.0119048	0.0238095	0.0238095	0.0714286	0.0595238	0.0238095	0.0357143	0	0	0.0119048	0.0238095	0.107143	0.0833333	0.0119048	0.0119048	0	0	0.0357143	0.0238095	0.0357143	0.0952381	0.0357143	0.0357143	0	0	0.0238095	0.0238095	0.0238095	1	5	3	23	84	-32.4	-38.571	0.79024	0.488095	0.953487	1	0.9	1.99254	3.86714	5.32348	4.28078
0.324324	0.27027	0.22973	0.175676	0.0821918	0.0958904	0.0547945	0.0273973	0.136986	0.0958904	0	0.0410959	0.0273973	0.0684932	0.0547945	0.0684932	0.0684932	0.0136986	0.0547945	0.0410959	0.0416667	0.0138889	0.0138889	0.0138889	0.0277778	0.0555556	0	0.0138889	0	0.0416667	0.0416667	0.0277778	0	0.0138889	0	0.0138889	0.0138889	0.0555556	0.0694444	0	0.0833333	0	0	0.0138889	0	0	0	0	0.0138889	0	0.0277778	0	0	0.0138889	0	0.0138889	0.0138889	0.0416667	0	0.0138889	0.0138889	0.0138889	0	0.0277778	0.0277778	0	0.0138889	0.0277778	0.0277778	0.0138889	0.0277778	0	0.0138889	0	0	0	0.0138889	0.0138889	0.0138889	0.0138889	0.0277778	0	0.0138889	0	0.0675676	0.0540541	0.0135135	0.0135135	0.0135135	0.0135135	0.0945946	0.0405405	0.0135135	0.0405405	0.027027	0.027027	0	0.0810811	0.0540541	0.027027	0.027027	0.027027	0.0675676	0.0135135	0.0135135	0.027027	0.0135135	0.027027	0.108108	0.0135135	0.027027	0	0	0.027027	0	0	2	7	4	20	74	-29.4	-39.73	0.79459	0.5	1	1.2	1.30769	1.96526	3.569	5.05688	4.34041
0.108434	0.355422	0.373494	0.162651	0.0181818	0.030303	0.0545455	0.0121212	0.0363636	0.0848485	0.139394	0.0909091	0.0545455	0.181818	0.0969697	0.0424242	0	0.0606061	0.0848485	0.0181818	0	0.0182927	0	0	0.00609756	0.00609756	0.0121951	0.00609756	0	0.0243902	0.0121951	0.0121951	0	0.00609756	0.00609756	0	0.00609756	0.00609756	0.0121951	0.0121951	0.00609756	0	0.0426829	0.0365854	0.0304878	0.0670732	0.0365854	0.00609756	0	0.0304878	0.0426829	0.0182927	0.0121951	0.00609756	0.0365854	0	0.0182927	0.0487805	0.0731707	0.0365854	0.0182927	0.0304878	0.0365854	0.0121951	0	0.00609756	0.0365854	0	0	0	0	0	0.00609756	0.0304878	0.0121951	0.0121951	0.00609756	0.054878	0.0121951	0.0121951	0	0.0182927	0	0	0.0240964	0.0060241	0.0060241	0	0	0	0.0180723	0.0542169	0.0783133	0.0421687	0.0301205	0.0240964	0.0240964	0.0481928	0.0240964	0.0783133	0.126506	0.0180723	0.0361446	0.0361446	0.0060241	0.0481928	0.0421687	0.0542169	0.0481928	0.0060241	0	0	0	0.0060241	0.0180723	0.0843373	2	11	3	40	166	-87.7	-52.831	0.72479	0.728916	2.68889	0.305085	2.2963	1.83482	3.59875	5.12476	4.28011
0.284483	0.232759	0.206897	0.275862	0.0782609	0.0434783	0.0695652	0.104348	0.0608696	0.0608696	0.0173913	0.0956522	0.0956522	0.026087	0.0608696	0.0173913	0.0521739	0.0956522	0.0695652	0.0608696	0.0263158	0.00877193	0.0263158	0.0175439	0.0175439	0.0263158	0	0	0.0350877	0	0.0175439	0.00877193	0	0.0526316	0.0175439	0.0350877	0.00877193	0.00877193	0.0175439	0.0263158	0.0263158	0.0175439	0.00877193	0.00877193	0	0.00877193	0.00877193	0	0.0263158	0.00877193	0.0526316	0.00877193	0.0263158	0.0175439	0.0175439	0.0350877	0.00877193	0	0	0.0175439	0.0263158	0.0175439	0	0.00877193	0	0.00877193	0	0.00877193	0.0175439	0.00877193	0	0.0263158	0.00877193	0.0175439	0.00877193	0.0614035	0.0350877	0	0.0350877	0	0.0263158	0.0263158	0	0.00877193	0.0517241	0.0344828	0.0431034	0.00862069	0	0.0172414	0.0431034	0.0862069	0.00862069	0.0344828	0.0258621	0.0258621	0.00862069	0.0344828	0.0603448	0.0258621	0.0344828	0.0172414	0.0431034	0.00862069	0.00862069	0.0431034	0.0172414	0.0258621	0.0603448	0.0344828	0.00862069	0.00862069	0	0.0603448	0.0344828	0.0689655	2	10	8	26	116	-37.5	-32.328	0.73529	0.439655	0.784615	1.22222	0.75	1.98827	3.87727	5.3682	4.57473
0.238095	0.202381	0.25	0.309524	0.0481928	0.0240964	0.0481928	0.0843373	0.060241	0.0361446	0.0240964	0.0722892	0.0843373	0.0361446	0.0722892	0.060241	0.0481928	0.108434	0.060241	0.0963855	0	0.0121951	0	0.0365854	0	0	0	0.0121951	0.0487805	0.0243902	0.0121951	0	0.0243902	0.0243902	0.0121951	0.0243902	0	0	0.0365854	0.0243902	0.0121951	0	0.0121951	0.0121951	0.0121951	0	0.0121951	0	0	0.0243902	0.0243902	0.0243902	0.0365854	0.0121951	0.0121951	0.0243902	0	0.0243902	0.0121951	0	0.0121951	0	0.0243902	0.0365854	0.0121951	0.0243902	0.0121951	0.0121951	0.0121951	0	0.0365854	0	0.0487805	0.0121951	0	0.0487805	0.0121951	0.0121951	0.0243902	0.0121951	0.0121951	0.0365854	0.0121951	0.0365854	0.0833333	0.0238095	0.047619	0	0	0.0119048	0.0238095	0.047619	0.047619	0.0595238	0.0119048	0	0	0.0119048	0.0238095	0.0357143	0.119048	0.0119048	0.0357143	0	0	0.0119048	0.0238095	0.0357143	0.107143	0.0238095	0.0119048	0	0	0.0714286	0.0357143	0.0595238	0	5	4	25	84	-40.8	-48.571	1.07368	0.452381	0.826087	1.17647	0.807692	1.98308	3.79292	5.34189	4.17883
0.217391	0.182609	0.2	0.4	0.0614035	0.0175439	0.0526316	0.0614035	0.0438596	0.0350877	0.0175439	0.0789474	0.0614035	0.0350877	0.0175439	0.0877193	0.0526316	0.0964912	0.0789474	0.175439	0.00884956	0.00884956	0.0265487	0.0176991	0	0	0	0.0176991	0.0176991	0.0265487	0	0.0353982	0.0176991	0.00884956	0.00884956	0.0265487	0.0176991	0	0.0265487	0	0.0176991	0.00884956	0	0.00884956	0.00884956	0.00884956	0	0	0	0.0353982	0.00884956	0.0353982	0.0265487	0.00884956	0.00884956	0.0176991	0.0176991	0	0	0.0176991	0.00884956	0	0	0.00884956	0.0176991	0.0265487	0.0176991	0.0265487	0.00884956	0	0.0176991	0.0265487	0.00884956	0.0265487	0.0176991	0.0353982	0.0176991	0	0.0176991	0.0442478	0.0176991	0.0265487	0.0442478	0.0884956	0.0782609	0.026087	0.0347826	0	0	0.0173913	0	0.0608696	0.0347826	0.026087	0.026087	0	0	0	0.0521739	0.0347826	0.0608696	0.026087	0.026087	0	0	0.0347826	0	0.0434783	0.0869565	0.0434783	0.026087	0	0.00869565	0.0521739	0.0521739	0.130435	1	7	5	29	115	-28.8	-25.043	0.65455	0.382609	0.619719	1.19048	0.5	1.91974	3.68506	5.33356	4.18789
0.220183	0.119266	0.394495	0.266055	0.0462963	0.0185185	0.0277778	0.0740741	0.0185185	0.00925926	0.037037	0.0555556	0.0925926	0.0277778	0.185185	0.0833333	0.0648148	0.0555556	0.0925926	0.0555556	0.00934579	0	0.00934579	0.0280374	0.00934579	0	0	0.00934579	0.00934579	0	0.0373832	0.0280374	0	0	0.0560748	0.0186916	0.0186916	0	0	0	0	0	0	0.00934579	0.0280374	0	0.00934579	0	0.0280374	0.00934579	0.00934579	0.00934579	0.0186916	0.00934579	0.0373832	0.0280374	0	0.00934579	0.0186916	0	0.046729	0.0186916	0.0934579	0.0280374	0.0186916	0.0280374	0.00934579	0.0280374	0	0.00934579	0.0373832	0.0186916	0.00934579	0	0.0186916	0.0280374	0.00934579	0.00934579	0.046729	0.0280374	0.0186916	0.0186916	0.0186916	0	0.0183486	0.0366972	0	0.0183486	0	0.0183486	0.0642202	0.0642202	0.00917431	0.00917431	0.0183486	0.00917431	0	0.0366972	0.00917431	0.0183486	0.0183486	0.0183486	0.0550459	0.0275229	0	0.0366972	0.0550459	0.174312	0.0458716	0.0275229	0.00917431	0.0183486	0.00917431	0.0550459	0.0183486	0.0825688	2	9	8	19	109	-31.3	-28.716	0.55893	0.513761	1.0566	1.84615	1.48276	1.88419	3.55826	5.19476	4.27527
0.216495	0.195876	0.298969	0.28866	0.0520833	0.0208333	0.0833333	0.0625	0.09375	0.0520833	0.0104167	0.03125	0.03125	0.0833333	0.0625	0.125	0.0416667	0.0416667	0.135417	0.0729167	0.0315789	0	0.0210526	0	0.0210526	0	0	0	0.0210526	0	0.0421053	0.0210526	0.0105263	0	0.0315789	0.0210526	0	0.0105263	0.0421053	0.0421053	0.0315789	0.0210526	0	0	0	0	0	0.0105263	0	0	0.0210526	0.0105263	0.0210526	0	0	0.0105263	0.0315789	0.0210526	0	0.0210526	0.0105263	0.0315789	0	0.0210526	0.0105263	0.0421053	0.0526316	0.0210526	0	0.0105263	0.0210526	0.0105263	0.0105263	0.0105263	0.0105263	0.0105263	0	0.0421053	0.0210526	0.0736842	0.0210526	0	0.0315789	0.0210526	0.0515464	0.0206186	0.0103093	0	0	0.0309278	0.0309278	0.0721649	0.0515464	0.0412371	0.0206186	0.0103093	0.0103093	0.0309278	0.0103093	0.0103093	0.0618557	0.0515464	0.0515464	0.0103093	0	0.0309278	0.0206186	0.0618557	0.0824742	0.0103093	0.0309278	0	0	0.0309278	0.0618557	0.0721649	1	7	5	25	97	-35.6	-36.701	0.74167	0.494845	0.97959	1.10526	1.03571	1.97685	3.78231	5.18259	4.41435
0.241758	0.274725	0.296703	0.186813	0.0666667	0.0777778	0.0555556	0.0333333	0.0888889	0.0777778	0.0444444	0.0555556	0.0555556	0.0888889	0.0888889	0.0666667	0.0333333	0.0333333	0.0888889	0.0333333	0.0224719	0.0224719	0.011236	0.011236	0.0337079	0.011236	0	0.0337079	0.0224719	0.011236	0.0224719	0.011236	0.011236	0.011236	0.011236	0	0.0337079	0.0224719	0.0224719	0.011236	0.0224719	0.011236	0.0224719	0.011236	0	0.0224719	0.011236	0.011236	0.0224719	0	0.011236	0.0224719	0	0.0224719	0.0224719	0.011236	0.0224719	0.0449438	0.0224719	0	0.011236	0.0449438	0.0224719	0.011236	0	0.011236	0.0449438	0.011236	0.011236	0.011236	0.011236	0	0.011236	0.011236	0	0.011236	0.0224719	0.011236	0.0224719	0.0337079	0	0.011236	0.0224719	0	0.032967	0.032967	0.043956	0	0	0.021978	0.043956	0.0659341	0.0879121	0.043956	0.010989	0.021978	0	0.0549451	0.043956	0	0.10989	0.032967	0.032967	0.021978	0.010989	0.032967	0.032967	0.010989	0.0549451	0.021978	0.032967	0	0.010989	0.032967	0.021978	0.010989	2	8	5	27	91	-47.2	-51.868	0.90769	0.571429	1.33334	0.88	1.58824	1.97952	3.88449	5.5654	4.43084
0.168539	0.303371	0.359551	0.168539	0.0568182	0.0340909	0.0795455	0.0454545	0.0568182	0.0795455	0.0795455	0.0795455	0.0568182	0.159091	0.113636	0.0340909	0	0.0340909	0.125	0.0113636	0.0114943	0.0114943	0.0229885	0.0114943	0.0229885	0.0114943	0	0	0	0.0229885	0.0114943	0	0	0	0.0344828	0.0114943	0.0229885	0.0229885	0	0.0114943	0.0114943	0.0229885	0.0344828	0.0114943	0.0114943	0.045977	0.0229885	0	0	0.0344828	0.045977	0	0.0229885	0	0.0114943	0.0229885	0.0229885	0.045977	0.0344828	0.0574713	0.0114943	0.0689655	0.0229885	0.0114943	0	0	0.0344828	0	0	0	0	0	0	0	0.0114943	0.0114943	0.0229885	0.0229885	0.0574713	0.0229885	0	0	0.0114943	0	0.0674157	0	0	0	0	0.011236	0.0224719	0.0674157	0.123596	0.0224719	0.0337079	0	0	0.0449438	0.0224719	0.0449438	0.146067	0.0337079	0.0449438	0	0.011236	0.0337079	0.011236	0.0674157	0.0674157	0.0337079	0.011236	0.011236	0	0	0.0337079	0.011236	2	5	3	27	89	-53.4	-60	0.90508	0.662921	1.96666	0.555556	2.13333	1.91856	3.79537	5.12681	4.06085
0.275862	0.206897	0.218391	0.298851	0.104651	0.0697674	0.0348837	0.0348837	0.0930233	0.0348837	0.0116279	0.0697674	0.0697674	0.0465116	0.0348837	0.0697674	0.0116279	0.0581395	0.116279	0.116279	0.0235294	0.0352941	0.0235294	0.0117647	0.0470588	0	0	0.0235294	0.0235294	0.0117647	0.0117647	0.0117647	0	0.0235294	0.0117647	0	0.0470588	0.0235294	0.0235294	0	0	0	0	0.0352941	0.0117647	0	0	0	0	0.0117647	0.0235294	0.0352941	0.0235294	0.0117647	0.0117647	0.0235294	0.0352941	0.0117647	0	0	0.0117647	0	0.0117647	0.0117647	0.0117647	0.0117647	0.0117647	0.0352941	0.0117647	0	0	0	0.0117647	0.0235294	0.0117647	0.0117647	0.0235294	0.0352941	0.0117647	0.0470588	0	0.0117647	0.0705882	0.0352941	0.091954	0.0804598	0.0114943	0	0	0.0229885	0.0229885	0.0344828	0.0689655	0.0114943	0.0344828	0	0.0114943	0.0229885	0.0229885	0.0344828	0.091954	0	0.0344828	0	0	0.0344828	0.0114943	0.045977	0.16092	0.0229885	0.0229885	0	0	0.0114943	0.0344828	0.0344828	1	5	4	28	87	-40.1	-46.092	1.08378	0.425287	0.739999	1.33333	0.730769	1.98295	3.72291	5.27064	4.11381
0.190476	0.238095	0.261905	0.309524	0.0481928	0.0481928	0.060241	0.0361446	0.0843373	0.0240964	0.0120482	0.120482	0.0240964	0.108434	0.060241	0.0722892	0.0361446	0.060241	0.144578	0.0722892	0.0121951	0	0.0121951	0.0243902	0.0121951	0.0121951	0.0121951	0.0121951	0	0.0243902	0.0121951	0.0121951	0	0.0121951	0.0121951	0.0121951	0	0.0365854	0.0243902	0.0121951	0	0.0121951	0	0.0121951	0	0	0	0.0121951	0	0.0243902	0.0487805	0.0487805	0	0.0121951	0.0121951	0	0.0487805	0	0	0.0609756	0.0121951	0.0243902	0.0121951	0.0121951	0.0121951	0.0121951	0.0365854	0.0121951	0.0365854	0	0	0	0.0243902	0	0	0.0365854	0.0121951	0.0609756	0.0365854	0.0365854	0.0243902	0.0121951	0.0365854	0	0.047619	0.0238095	0.0119048	0	0.0119048	0.0238095	0.0238095	0.0357143	0.0714286	0.0238095	0.0357143	0.0119048	0	0.047619	0.0357143	0.0119048	0.0833333	0.0238095	0.047619	0.0119048	0.0119048	0.047619	0.0119048	0.0238095	0.0357143	0.047619	0.0238095	0.0238095	0	0.0238095	0.0595238	0.0833333	2	7	4	22	84	-39.3	-46.786	0.93571	0.5	1	0.8	0.846154	1.97854	3.80392	5.20507	4.53248
0.25	0.202381	0.25	0.297619	0.060241	0.0361446	0.0722892	0.120482	0.0481928	0.0722892	0.0120482	0.060241	0.0722892	0.0120482	0.060241	0.108434	0.0722892	0.0843373	0.13253	0.0120482	0.0121951	0.0243902	0.0243902	0	0	0.0121951	0	0.0243902	0	0	0.0121951	0.0243902	0.0121951	0.0487805	0.0609756	0	0.0121951	0	0	0.0365854	0.0243902	0	0.0121951	0.0243902	0	0	0	0.0121951	0.0121951	0.0121951	0.0243902	0.0121951	0.0243902	0	0.0121951	0.0365854	0	0.0121951	0	0	0.0365854	0	0	0.0243902	0.0487805	0.0121951	0.0487805	0	0.0121951	0.0121951	0	0.0487805	0.0243902	0.0487805	0	0.0121951	0.0365854	0.0121951	0.0365854	0.0487805	0	0.0121951	0	0	0.0595238	0.0357143	0.0238095	0.0119048	0	0.0357143	0.0238095	0.0595238	0.0238095	0.047619	0.0119048	0.0119048	0	0.0238095	0.0238095	0.047619	0.0833333	0.0119048	0.0357143	0	0.0119048	0.0119048	0.0119048	0.0714286	0.0952381	0.0238095	0.0357143	0	0	0.047619	0.0595238	0.0357143	1	6	2	22	84	-26.1	-31.071	0.68684	0.452381	0.826087	1.23529	0.84	1.98683	3.8455	5.09677	4.40959
0.121951	0.390244	0.304878	0.182927	0.0123457	0.037037	0.037037	0.0123457	0.0617284	0.234568	0.0123457	0.0864198	0.0493827	0.0617284	0.135802	0.0617284	0	0.0617284	0.111111	0.0123457	0	0	0.0125	0	0.025	0	0	0.0125	0	0.025	0.0125	0.0125	0	0.0125	0	0	0.0125	0.0125	0.0125	0.0125	0.0375	0.1875	0.0125	0	0.0125	0	0	0	0	0.0375	0.05	0	0	0.025	0.025	0	0	0.025	0	0.0375	0.0125	0	0.0875	0.0375	0	0.0125	0.0375	0.0125	0	0	0	0	0	0.025	0	0.0375	0.025	0.0375	0.0375	0.0125	0	0	0.0125	0	0.0243902	0.0121951	0.0121951	0.0121951	0	0	0.0365854	0.0121951	0.0731707	0.0365854	0.0487805	0.0243902	0	0.0487805	0.0365854	0.121951	0.097561	0.0365854	0.0365854	0.0121951	0	0.0731707	0.0121951	0.0365854	0.0487805	0.0121951	0	0	0	0.0243902	0.0487805	0.0365854	1	6	5	20	82	-41	-50	0.7193	0.695122	2.28	0.3125	1.66667	1.87073	3.41104	4.59325	4.25709
0.304878	0.195122	0.207317	0.292683	0.0864198	0.037037	0.0617284	0.111111	0.0493827	0.037037	0	0.111111	0.111111	0.0493827	0.0123457	0.037037	0.0617284	0.0740741	0.135802	0.0246914	0.0375	0.0125	0.025	0.0125	0	0.0125	0	0.025	0.0125	0.0125	0	0.0375	0.025	0.025	0.05	0.0125	0.0125	0.0125	0.0125	0	0.025	0	0	0.0125	0	0	0	0	0.025	0.0125	0.0625	0.0125	0.025	0.0125	0	0.075	0.0125	0	0	0.0375	0.0125	0	0	0	0	0.025	0.0125	0	0.0125	0	0.025	0.025	0.0125	0.025	0	0.0375	0.0875	0.0375	0.0125	0	0.0125	0.0125	0	0	0.0731707	0.0243902	0.0243902	0.0121951	0	0.0243902	0.0243902	0.109756	0.0487805	0.0243902	0	0	0.0121951	0.0243902	0.0243902	0.0609756	0.0609756	0.0243902	0.0365854	0.0121951	0	0.0121951	0.0243902	0.0365854	0.0853659	0.0243902	0.0365854	0	0	0.0487805	0.0243902	0.0609756	1	5	3	20	82	-25.4	-30.976	0.7697	0.402439	0.673469	1.5625	0.708333	1.97191	3.69433	5.06511	4.36366
0.269231	0.230769	0.269231	0.230769	0.0779221	0.0649351	0.0649351	0.0519481	0.0649351	0.038961	0.025974	0.0909091	0.0519481	0.0909091	0.0649351	0.0649351	0.0779221	0.038961	0.0909091	0.025974	0.0263158	0.0131579	0.0263158	0.0131579	0.0263158	0.0131579	0.0131579	0.0131579	0.0131579	0.0263158	0.0131579	0.0263158	0.0131579	0	0.0394737	0	0.0394737	0	0.0131579	0.0131579	0	0.0131579	0	0.0263158	0.0131579	0	0	0.0131579	0.0131579	0.0131579	0.0526316	0.0131579	0	0.0394737	0.0131579	0	0.0394737	0.0131579	0	0.0263158	0.0131579	0	0.0526316	0	0.0526316	0.0131579	0	0	0.0131579	0.0131579	0.0263158	0.0263158	0	0	0.0131579	0.0263158	0.0131579	0.0526316	0	0.0263158	0	0.0131579	0	0.0131579	0.0769231	0	0.0384615	0.0128205	0	0.025641	0.0769231	0.0384615	0.0384615	0.0641026	0.0128205	0	0.0128205	0.025641	0	0.0641026	0.0641026	0.0384615	0.025641	0.0128205	0	0.025641	0.0128205	0.0769231	0.0512821	0.025641	0.0384615	0	0	0.0512821	0.0384615	0.025641	1	6	4	20	78	-27.8	-35.641	0.71282	0.5	1	1.16667	1.16667	1.99573	3.87979	5.28714	4.35645
0.077922	0.376623	0.337662	0.207792	0	0.0263158	0.0789474	0.0131579	0.0131579	0.197368	0.0263158	0.131579	0.0394737	0.0921053	0.157895	0.0526316	0.0263158	0.0657895	0.105263	0.0131579	0	0	0	0	0	0	0.0133333	0.0133333	0	0	0.0266667	0.0133333	0	0	0.0133333	0	0	0.0133333	0	0	0	0.12	0.0133333	0.0533333	0	0	0.0266667	0	0.0133333	0.0533333	0.0533333	0.0133333	0	0	0.0266667	0.0133333	0	0.0266667	0	0.0666667	0.0266667	0.0533333	0.0533333	0.0266667	0.0133333	0	0.04	0	0	0.0133333	0.0133333	0	0.0133333	0.0533333	0	0	0.0133333	0.04	0.04	0.0133333	0	0.0133333	0	0	0.0519481	0	0	0	0	0	0	0.025974	0.0909091	0.038961	0.0519481	0.012987	0.038961	0.038961	0.012987	0.0779221	0.116883	0.0649351	0.0779221	0	0	0.0649351	0	0	0.0779221	0.025974	0	0	0	0	0.0909091	0.012987	3	6	2	24	77	-46.8	-60.779	0.85091	0.714286	2.5	0.206897	1.625	1.8174	3.54235	4.70344	3.87225
0.24	0.253333	0.306667	0.2	0.0540541	0.0405405	0.0810811	0.0810811	0.0945946	0.0540541	0.0540541	0.0405405	0.0810811	0.108108	0.0675676	0.0540541	0.0135135	0.0540541	0.108108	0.027027	0.0136986	0.0136986	0.0136986	0.0136986	0.0273973	0.0136986	0	0	0	0.0273973	0.0136986	0.0273973	0.0136986	0.0136986	0.0410959	0.0136986	0	0.0136986	0.0273973	0.0547945	0.0273973	0	0.0136986	0.0136986	0	0.0273973	0.0136986	0.0136986	0	0	0.0410959	0	0.0273973	0.0136986	0.0273973	0.0136986	0.0273973	0.0136986	0.0273973	0.0273973	0.0273973	0.0136986	0.0136986	0.0136986	0	0.0136986	0.0273973	0.0136986	0.0136986	0	0	0	0.0136986	0.0273973	0.0136986	0	0.0547945	0.0273973	0.0273973	0	0	0.0273973	0	0	0.0266667	0.0266667	0.0133333	0	0.0133333	0.0266667	0.0933333	0.04	0.08	0.04	0.0133333	0	0	0.0666667	0.0133333	0.0266667	0.0533333	0.0666667	0.08	0	0	0.0133333	0	0.08	0.0266667	0.0266667	0.04	0	0	0.0266667	0.0266667	0.0533333	1	6	0	19	75	-33.7	-44.933	0.80238	0.56	1.27273	0.947368	1.53333	1.98329	3.89742	5.37462	4.25385
0.226667	0.253333	0.32	0.2	0.0540541	0.0405405	0.121622	0.0675676	0.0810811	0.0540541	0.0675676	0.0405405	0.0810811	0.108108	0.0675676	0.0675676	0.0135135	0.0540541	0.108108	0.027027	0.0136986	0.0136986	0.0136986	0.0136986	0.0273973	0.0136986	0	0	0	0.0273973	0.0136986	0.0273973	0.0136986	0.0136986	0.0410959	0	0	0.0136986	0.0273973	0.0410959	0.0273973	0	0.0136986	0.0136986	0	0.0273973	0.0136986	0.0273973	0	0	0.0410959	0	0.0273973	0.0136986	0.0273973	0.0136986	0.0273973	0.0136986	0.0273973	0.0273973	0.0273973	0.0136986	0.0136986	0.0136986	0	0.0136986	0.0273973	0.0273973	0.0136986	0	0	0	0	0.0273973	0.0273973	0	0.0547945	0.0273973	0.0273973	0	0	0.0273973	0	0	0.0266667	0.0266667	0.0133333	0	0.0133333	0.0266667	0.08	0.04	0.08	0.04	0.0133333	0	0	0.0666667	0.0133333	0.0266667	0.0533333	0.0666667	0.08	0	0	0.0133333	0.0133333	0.08	0.0266667	0.0266667	0.04	0	0	0.0266667	0.0266667	0.0533333	1	6	0	19	75	-33.7	-44.933	0.78372	0.573333	1.34375	0.894737	1.6	1.97762	3.98433	5.33688	4.30908
0.183099	0.267606	0.239437	0.309859	0.0142857	0.0428571	0.185714	0.0428571	0.0428571	0.0857143	0	0.142857	0.0857143	0.0428571	0.0571429	0.0428571	0.0428571	0.0857143	0.1	0.0857143	0	0	0.0144928	0	0	0	0	0.0434783	0.0289855	0	0.0289855	0.0144928	0	0	0.0289855	0.0144928	0	0.0144928	0.0144928	0.0144928	0.0144928	0.0144928	0	0.057971	0	0	0	0	0.0289855	0.057971	0.0434783	0.0144928	0.0144928	0.0289855	0.0289855	0.0144928	0.0144928	0.0144928	0	0.0144928	0.0289855	0	0.0289855	0	0	0.0144928	0	0.0289855	0	0	0.0289855	0.0144928	0.0144928	0.057971	0	0.0144928	0.0289855	0.0434783	0	0.0289855	0.0144928	0.0144928	0.0289855	0.0289855	0.028169	0.028169	0.028169	0	0	0.0704225	0.0140845	0.0140845	0.0422535	0.056338	0	0.0140845	0.0140845	0.0422535	0.0704225	0.0140845	0.084507	0.028169	0.0422535	0.028169	0	0.0140845	0.0140845	0.0140845	0.0422535	0.028169	0.056338	0.0140845	0.0140845	0.028169	0.056338	0.0704225	2	7	4	19	71	-25.8	-36.338	0.71667	0.507042	1.02857	0.684211	0.772727	1.97495	3.89157	5.14817	4.46443
0.241935	0.274194	0.33871	0.145161	0.0983607	0.0327869	0.147541	0.0163934	0.0491803	0.114754	0.0327869	0.0819672	0.0655738	0.0983607	0.147541	0.0327869	0.0163934	0.0327869	0.0655738	0.0163934	0.0166667	0.0166667	0.05	0.0166667	0.0166667	0.0166667	0	0	0.0166667	0	0.0833333	0	0	0	0.0166667	0	0.0166667	0.0166667	0.0166667	0	0.0166667	0.0166667	0.0166667	0.0666667	0.0166667	0.0166667	0	0	0	0.0166667	0.0333333	0.0166667	0.05	0	0.0166667	0	0.0166667	0.05	0.0166667	0.0166667	0.0333333	0.05	0.0333333	0.0333333	0.0166667	0	0.0166667	0	0.0166667	0	0	0	0	0.0333333	0	0	0	0.0333333	0.0333333	0	0	0.0166667	0	0	0.0322581	0.016129	0.016129	0	0	0.0322581	0.0483871	0.0806452	0.0806452	0.0483871	0.0322581	0	0	0.0483871	0.0322581	0.0322581	0.0806452	0.0483871	0.0483871	0	0.016129	0.016129	0.016129	0.112903	0.0322581	0.016129	0.0322581	0	0	0.016129	0.016129	0.016129	1	4	2	15	62	-32.6	-52.581	0.85789	0.612903	1.58333	0.882353	2.33333	1.94035	3.79464	5.02974	4.27414
0.270588	0.211765	0.223529	0.294118	0.0952381	0.0357143	0.107143	0.0952381	0.0714286	0.0595238	0.0119048	0.0714286	0.047619	0.0595238	0.0952381	0.0238095	0.0595238	0.047619	0.0833333	0.107143	0.060241	0	0	0.0361446	0.0120482	0	0	0.0240964	0.0120482	0	0.0240964	0	0.0120482	0.0240964	0.0361446	0.0240964	0	0.0120482	0.0240964	0.0240964	0.0120482	0.0240964	0	0.0240964	0	0.0120482	0	0	0.0240964	0.0120482	0	0.0361446	0.0120482	0.0120482	0.0120482	0.0120482	0.0361446	0.0120482	0	0.0120482	0.0240964	0.0120482	0.060241	0	0	0	0.0120482	0.0120482	0.0240964	0.0120482	0	0.0240964	0.0120482	0.0240964	0	0.0120482	0.0120482	0.0361446	0.0120482	0.0240964	0.0240964	0.0120482	0.0361446	0.0361446	0.0705882	0.0352941	0.0352941	0	0.0117647	0.0117647	0.0352941	0.0588235	0.105882	0.0117647	0	0	0	0.0352941	0.0235294	0.0235294	0.105882	0.0470588	0.0352941	0	0	0.0235294	0	0.0117647	0.117647	0.0235294	0.0470588	0	0.0117647	0.0235294	0.0235294	0.0470588	2	5	2	27	85	-37.6	-44.235	1.01622	0.435294	0.770833	1.27778	0.76	1.98695	4.02375	5.33283	4.17421
0.302083	0.208333	0.21875	0.270833	0.136842	0.0315789	0.0526316	0.0631579	0.0842105	0.0631579	0	0.0631579	0.0315789	0.0631579	0.0736842	0.0526316	0.0526316	0.0526316	0.0736842	0.0947368	0.0638298	0.0106383	0.0106383	0.0425532	0	0.0106383	0	0.0212766	0.0106383	0.0212766	0.0212766	0.0106383	0.0106383	0.0106383	0.0319149	0.0106383	0.0319149	0	0.0425532	0.0106383	0.0106383	0.0319149	0	0.0212766	0	0	0	0	0.0212766	0	0.0106383	0.0319149	0.0106383	0.0106383	0.0106383	0	0.0425532	0.0106383	0	0.0106383	0.0106383	0.0212766	0.0319149	0.0106383	0	0.0212766	0.0106383	0.0212766	0.0319149	0.0106383	0	0.0106383	0.0319149	0.0106383	0	0.0106383	0.0106383	0.0212766	0.0106383	0.0319149	0.0212766	0.0212766	0.0212766	0.0319149	0.0625	0.03125	0.0416667	0	0.0104167	0.0208333	0.0416667	0.0833333	0.0833333	0.0208333	0.0104167	0	0	0.0416667	0.03125	0.0208333	0.0833333	0.0416667	0.0416667	0	0	0.0208333	0.0208333	0	0.0625	0.0520833	0.0416667	0	0.0104167	0.0416667	0.0208333	0.0416667	2	7	4	28	96	-37.4	-38.958	0.9122	0.427083	0.745454	1.45	0.807692	1.98319	3.78569	5.4237	4.36299
0.315068	0.150685	0.219178	0.315068	0.125	0.0694444	0.0555556	0.0972222	0.0555556	0	0	0.0833333	0.0416667	0.0694444	0.0555556	0.0555556	0.0833333	0.0138889	0.138889	0.0833333	0.0422535	0.028169	0	0.056338	0.0140845	0	0	0.0422535	0	0.0140845	0.0140845	0	0.028169	0	0.0422535	0.028169	0.028169	0.0140845	0	0.0140845	0	0	0	0	0	0	0	0	0.028169	0.0140845	0.028169	0.0140845	0.0140845	0.0140845	0	0.0140845	0.0422535	0	0	0.028169	0.028169	0.0140845	0	0.0140845	0.0140845	0	0.0140845	0.028169	0.0422535	0.0140845	0.0140845	0.0140845	0	0	0	0.0140845	0.0140845	0.0422535	0.0422535	0.0422535	0.0140845	0	0.056338	0.0140845	0.0136986	0.0410959	0	0.0136986	0	0.0821918	0.0410959	0.109589	0.0410959	0.0273973	0.0136986	0	0	0.0136986	0.0136986	0.0273973	0.0547945	0.0273973	0.0136986	0.0136986	0	0.0136986	0.0410959	0.0547945	0.0547945	0.0136986	0.0821918	0	0	0.0273973	0.0410959	0.0958904	0	5	4	15	73	-21.1	-28.904	0.78148	0.369863	0.586956	2.09091	0.695652	1.94136	3.73154	5.13511	4.23332
0.138462	0.323077	0.292308	0.246154	0.03125	0.0625	0.03125	0	0.03125	0.09375	0.125	0.0625	0.0625	0.09375	0.046875	0.09375	0.015625	0.0625	0.078125	0.09375	0	0.015873	0.015873	0	0	0.031746	0.031746	0	0.015873	0.015873	0.015873	0	0	0	0	0	0.015873	0.015873	0	0	0.015873	0.031746	0	0.047619	0.015873	0.015873	0.015873	0.0793651	0	0.015873	0.047619	0	0.015873	0.031746	0.015873	0	0.015873	0.015873	0.031746	0.015873	0	0.047619	0	0	0	0.015873	0.015873	0.0634921	0	0	0.015873	0	0	0	0.0634921	0	0.031746	0.015873	0.015873	0.015873	0.015873	0.031746	0.015873	0.031746	0.0461538	0.0153846	0.0307692	0	0	0	0	0.0461538	0.0153846	0.0615385	0.0461538	0.0307692	0	0.0307692	0.0461538	0.0615385	0.0615385	0.0307692	0.0307692	0	0.0153846	0.0769231	0.0307692	0.0461538	0.0615385	0.0153846	0	0	0	0.0307692	0.0461538	0.0923077	1	5	3	15	65	-28.7	-44.154	0.7175	0.615385	1.6	0.428571	1.1875	1.93808	3.71244	5.05864	4.27324
0.273973	0.205479	0.287671	0.232877	0.0694444	0.0277778	0.0972222	0.0555556	0.0972222	0.0416667	0	0.0694444	0.0833333	0.0694444	0.0694444	0.0555556	0.0277778	0.0555556	0.0972222	0.0555556	0.028169	0	0.028169	0.0140845	0.0140845	0	0	0.0140845	0.056338	0.0422535	0.0140845	0	0.0140845	0.0140845	0	0.028169	0	0.028169	0.0704225	0	0.0140845	0	0	0.028169	0	0	0	0	0	0.028169	0.028169	0.0140845	0.028169	0	0.028169	0.028169	0.028169	0.028169	0	0.0140845	0	0.0140845	0.0140845	0.0422535	0.0140845	0.0140845	0.028169	0	0.0140845	0	0	0.0140845	0.0422535	0.0140845	0	0	0.028169	0.0140845	0.0422535	0.0140845	0	0	0.0422535	0.0140845	0.0410959	0.0410959	0.0136986	0.0136986	0	0.0136986	0.0684932	0.0821918	0.0547945	0.0273973	0.0273973	0	0	0.0410959	0.0410959	0	0.0958904	0	0.0410959	0.0136986	0.0136986	0.0410959	0.0136986	0.0547945	0.0547945	0.0410959	0.0136986	0.0273973	0.0136986	0.0273973	0	0.0547945	2	6	4	19	73	-27.2	-37.26	0.75556	0.493151	0.972974	1.33333	1.23529	1.98753	3.75329	5.14434	4.37565
0.214286	0.22619	0.22619	0.333333	0.060241	0.0240964	0.0361446	0.0843373	0.0481928	0.0361446	0.0240964	0.120482	0.0240964	0.0843373	0.0361446	0.0722892	0.0843373	0.0843373	0.108434	0.060241	0.0121951	0	0.0121951	0.0365854	0	0.0121951	0	0.0121951	0.0121951	0.0121951	0.0121951	0.0121951	0.0121951	0.0243902	0.0243902	0.0243902	0.0243902	0	0.0121951	0.0121951	0.0121951	0	0.0121951	0.0121951	0	0.0121951	0	0.0121951	0.0365854	0	0.0731707	0.0121951	0	0	0	0.0243902	0.0243902	0.0243902	0	0.0365854	0	0.0121951	0	0.0121951	0.0121951	0.0487805	0	0.0121951	0.0243902	0.0243902	0.0243902	0.0121951	0.0121951	0	0.0121951	0.0609756	0.0121951	0.0365854	0.0243902	0.0365854	0.0243902	0.0121951	0.0121951	0.0121951	0.0833333	0.0357143	0	0.0119048	0	0.0357143	0.0119048	0.0357143	0.047619	0.0238095	0.0119048	0.0238095	0.0238095	0.0119048	0.0238095	0.0595238	0.0714286	0.0119048	0.047619	0.0119048	0	0.0238095	0	0.0357143	0.107143	0.0238095	0.0357143	0	0.0119048	0.0238095	0.0595238	0.0714286	4	6	3	23	84	-30.2	-35.952	0.79474	0.452381	0.826087	0.947368	0.678571	1.97463	3.80006	5.34665	4.38067
0.209302	0.232558	0.27907	0.27907	0.0470588	0.0823529	0.0352941	0.0352941	0.0823529	0.0235294	0.0235294	0.0941176	0.0235294	0.0823529	0.0705882	0.105882	0.0588235	0.0352941	0.141176	0.0470588	0.0119048	0.0357143	0	0	0.0357143	0.0119048	0.0119048	0.0119048	0	0.0238095	0	0.0238095	0.0119048	0.0119048	0.0119048	0	0	0.0238095	0.0357143	0.0238095	0.0119048	0	0	0.0119048	0	0.0119048	0.0119048	0	0.0238095	0.0238095	0.0357143	0.0119048	0.0119048	0.0119048	0	0	0.0238095	0	0.0119048	0.047619	0	0.0119048	0.0238095	0.0357143	0.0119048	0	0.0595238	0.0357143	0.0238095	0.0119048	0.0119048	0.0119048	0.0119048	0.0119048	0	0.0119048	0.0238095	0.0357143	0.0357143	0.047619	0.0119048	0	0.0357143	0	0.0697674	0.0116279	0	0.0116279	0	0.0465116	0.0232558	0.0465116	0.0581395	0.0116279	0.0232558	0.0232558	0	0.0232558	0.0116279	0.0581395	0.0930233	0	0	0.0232558	0.0232558	0.0348837	0.0581395	0.0465116	0.0581395	0.0465116	0.0465116	0.0116279	0	0.0116279	0.0116279	0.0930233	2	6	5	21	86	-39.8	-46.279	0.90455	0.511628	1.04762	0.9	1	1.98934	3.77061	5.31608	4.33841
0.191489	0.265957	0.319149	0.223404	0.0215054	0.0752688	0.0537634	0.0215054	0.0752688	0.0430108	0.0107527	0.129032	0.0537634	0.129032	0.0752688	0.0645161	0.0430108	0.0107527	0.16129	0.0107527	0	0	0.0108696	0.0108696	0.0108696	0.0217391	0	0.0434783	0.0108696	0.0217391	0.0217391	0.0217391	0.0108696	0	0.0108696	0	0	0.0434783	0.0326087	0	0.0217391	0	0	0.0217391	0	0	0.0108696	0	0.0217391	0	0.108696	0	0.0217391	0.0108696	0.0108696	0.0108696	0.0326087	0.0108696	0.0108696	0.0652174	0.0326087	0.0326087	0.0108696	0	0	0.0108696	0.0434783	0.0108696	0	0.0217391	0.0217391	0	0.0108696	0	0	0	0.0108696	0.076087	0.0326087	0.0434783	0.0108696	0	0	0	0.0531915	0.0106383	0.0106383	0	0	0.0106383	0.0319149	0.0744681	0.0638298	0.0212766	0.0319149	0.0106383	0	0.0531915	0.0212766	0.0425532	0.0851064	0.0106383	0.0212766	0.0319149	0	0.0531915	0.0319149	0.0851064	0.0319149	0.0425532	0.0106383	0	0	0.0106383	0.0319149	0.0957447	0	6	5	21	94	-44.3	-47.128	0.80545	0.585106	1.41025	0.72	1.42857	1.97373	3.57782	4.95666	4.31887
0.166667	0.291667	0.305556	0.236111	0.028169	0.0704225	0.056338	0	0.0985915	0.056338	0.028169	0.0985915	0.0140845	0.112676	0.0704225	0.112676	0.028169	0.056338	0.126761	0.028169	0	0.0142857	0.0142857	0	0.0142857	0.0142857	0.0142857	0.0285714	0.0142857	0.0285714	0.0142857	0.0142857	0	0	0	0	0.0285714	0.0285714	0.0428571	0	0.0428571	0.0142857	0	0	0	0	0.0142857	0.0142857	0	0.0285714	0.0714286	0	0	0.0142857	0	0	0.0285714	0	0.0142857	0.0571429	0	0.0428571	0	0.0285714	0.0142857	0.0285714	0.0428571	0.0285714	0	0.0142857	0.0142857	0	0.0142857	0.0285714	0	0.0142857	0	0.0428571	0.0428571	0.0428571	0.0142857	0	0.0142857	0	0.0694444	0.0138889	0.0416667	0	0	0	0.0138889	0.0277778	0.0694444	0.0555556	0.0277778	0.0138889	0	0.0555556	0.0416667	0.0138889	0.0694444	0.0555556	0.0555556	0.0138889	0.0138889	0.0416667	0.0277778	0.0138889	0.0694444	0.0138889	0.0138889	0	0.0277778	0.0277778	0.0416667	0.0416667	3	6	3	21	72	-38	-52.778	0.88372	0.597222	1.48276	0.571429	1.29412	1.96364	3.65395	5.08794	4.44002
0.275362	0.217391	0.26087	0.246377	0.0588235	0.102941	0.0588235	0.0441176	0.0882353	0.0441176	0.0294118	0.0588235	0.0441176	0.0588235	0.0882353	0.0735294	0.0735294	0.0147059	0.0882353	0.0735294	0.0149254	0.0298507	0	0.0149254	0.0447761	0.0298507	0.0149254	0.0149254	0	0.0149254	0.0149254	0.0298507	0	0	0.0298507	0.0149254	0	0.0149254	0.0298507	0.0298507	0.0298507	0	0.0149254	0	0	0	0.0149254	0.0149254	0	0	0.0597015	0	0.0149254	0.0149254	0.0149254	0	0.0149254	0.0149254	0	0.0298507	0.0149254	0.0298507	0.0149254	0.0298507	0.0298507	0	0	0.0447761	0.0298507	0.0298507	0.0149254	0	0	0	0	0.0149254	0.0298507	0.0149254	0.0447761	0	0.0447761	0.0149254	0	0.0149254	0.144928	0.0144928	0.0144928	0	0	0	0.0434783	0.0289855	0.115942	0.0144928	0.0434783	0.0144928	0	0	0	0.0289855	0.130435	0	0	0.0144928	0.0144928	0.057971	0.0289855	0.0144928	0.101449	0.057971	0.0289855	0	0.0144928	0.0144928	0.0144928	0.0144928	2	4	1	24	69	-39.1	-56.667	1.18485	0.478261	0.916667	1.26667	1.05882	1.99462	3.89225	5.2449	3.91828
0.206612	0.206612	0.206612	0.380165	0.0333333	0.0166667	0.0416667	0.0916667	0.05	0.0583333	0	0.1	0.0333333	0.05	0.0666667	0.05	0.0916667	0.075	0.075	0.141667	0	0.00840336	0.00840336	0.0168067	0	0.0168067	0	0	0.00840336	0.00840336	0.0336134	0.0168067	0.0252101	0.0168067	0.0168067	0.0336134	0.0168067	0	0.0168067	0.0168067	0.0168067	0.00840336	0	0.0336134	0	0	0	0	0.0168067	0.0168067	0.00840336	0.0588235	0	0.00840336	0.0168067	0.00840336	0.00840336	0.00840336	0	0.0336134	0.00840336	0	0.0252101	0.0252101	0.0252101	0.00840336	0.0168067	0	0.0168067	0	0.0252101	0.0504202	0.0252101	0.0168067	0	0.0336134	0.0168067	0.0420168	0.00840336	0.00840336	0.0252101	0.0336134	0.0336134	0.0504202	0.0826446	0.0165289	0.0247934	0.00826446	0	0.0165289	0.0165289	0.0413223	0.0495868	0.0165289	0.0330579	0.00826446	0.00826446	0.00826446	0	0.0743802	0.0413223	0.0413223	0.0247934	0	0	0.0330579	0.0165289	0.0413223	0.0909091	0.0247934	0.0165289	0	0.0247934	0.0165289	0.0495868	0.157025	4	7	3	29	121	-41.6	-34.38	0.832	0.413223	0.704225	1	0.543478	1.94057	3.68869	5.35226	4.26739
0.209302	0.267442	0.27907	0.244186	0.0235294	0.0588235	0.0823529	0.0705882	0.105882	0.0941176	0.0117647	0.0588235	0.0352941	0.0705882	0.0941176	0.0823529	0.0470588	0.0470588	0.117647	0.0235294	0	0	0.0238095	0	0.0238095	0.0119048	0	0.0238095	0	0.0238095	0.0238095	0.0119048	0.0238095	0.0119048	0.0357143	0	0.0119048	0.0238095	0.0238095	0.047619	0.0357143	0.0238095	0	0.0357143	0	0	0	0.0119048	0.0119048	0.0119048	0.0119048	0.0238095	0.0119048	0.0119048	0.0119048	0	0.0357143	0.0357143	0	0	0.0238095	0.0119048	0.0238095	0.0357143	0.0119048	0.0119048	0.047619	0	0	0.0238095	0	0.0238095	0.0119048	0.0238095	0.0119048	0	0.0119048	0.0357143	0.047619	0.0238095	0	0	0.0238095	0	0.0465116	0.0348837	0.0232558	0.0116279	0	0.0232558	0.0348837	0.0348837	0.0348837	0.0348837	0.0232558	0.0348837	0	0.0465116	0.0465116	0.0465116	0.0813953	0	0.0348837	0.0116279	0	0.0581395	0.0348837	0.0581395	0.0697674	0.0232558	0.0116279	0.0116279	0	0.0348837	0.0348837	0.0348837	0	7	7	21	86	-42.1	-48.953	0.89574	0.546512	1.20513	0.782609	1.14286	1.99163	3.87731	5.3056	4.52467
0.196429	0.196429	0.267857	0.339286	0.036036	0.018018	0.0540541	0.0900901	0.0720721	0.018018	0.00900901	0.0900901	0.036036	0.0900901	0.045045	0.0990991	0.045045	0.0720721	0.162162	0.0630631	0.00909091	0.00909091	0.00909091	0.00909091	0.00909091	0	0	0.00909091	0.00909091	0.0272727	0.0181818	0	0.00909091	0.0272727	0.0272727	0.0272727	0	0	0.0272727	0.0454545	0	0	0	0.0181818	0	0	0	0.00909091	0.0181818	0.00909091	0.0545455	0.00909091	0	0	0.00909091	0.0272727	0.0363636	0.00909091	0.00909091	0.0272727	0.00909091	0.0181818	0	0.0181818	0	0.00909091	0.0727273	0.0181818	0.0272727	0.00909091	0.00909091	0	0.0272727	0.00909091	0	0.0363636	0.0181818	0.0454545	0.0272727	0.0727273	0.0181818	0.0272727	0.00909091	0.00909091	0.0446429	0.00892857	0.0267857	0.00892857	0	0.0357143	0.0178571	0.0446429	0.0267857	0.0267857	0.0178571	0.0178571	0	0.0267857	0.0178571	0.0535714	0.0357143	0.0178571	0.0178571	0.0267857	0.00892857	0.0357143	0.0535714	0.0714286	0.0178571	0.0357143	0.0267857	0.0178571	0	0.0446429	0.0625	0.133929	2	9	7	21	112	-33.6	-30	0.64615	0.464286	0.866668	1	0.789474	1.96054	3.739	5.22652	4.50158
0.267241	0.232759	0.258621	0.241379	0.0608696	0.0347826	0.0521739	0.0869565	0.0956522	0.0347826	0.0434783	0.0521739	0.0434783	0.121739	0.0434783	0.0521739	0.0608696	0.0434783	0.0869565	0.0521739	0.0350877	0.0175439	0	0.00877193	0.0175439	0	0	0.0175439	0.0263158	0.0614035	0	0	0.0263158	0.00877193	0.0350877	0.0175439	0	0	0.0526316	0.0438596	0.0175439	0	0.0175439	0	0	0.0175439	0.00877193	0.0175439	0.0175439	0.00877193	0.0175439	0.00877193	0.0175439	0	0.0175439	0.00877193	0.0350877	0.0350877	0.0263158	0.0175439	0.00877193	0.0175439	0	0.0175439	0.0175439	0.0175439	0.0175439	0	0.00877193	0.0175439	0.00877193	0.0263158	0.0263158	0	0	0.0175439	0.00877193	0.0263158	0.0350877	0.0175439	0	0.00877193	0.0175439	0.0263158	0.0517241	0.0344828	0.0344828	0.00862069	0	0.0172414	0.0517241	0.0603448	0.0603448	0.0344828	0.0172414	0.0172414	0	0.0258621	0.0258621	0.0431034	0.0775862	0.0258621	0.0258621	0.0258621	0	0.0431034	0.0344828	0.0258621	0.0862069	0.00862069	0.0258621	0	0.00862069	0.0517241	0.0258621	0.0344828	1	9	7	31	116	-46.4	-40	0.81404	0.491379	0.9661	1.14815	1.07143	1.99785	3.81107	5.39381	4.54285
0.288889	0.222222	0.211111	0.277778	0.0561798	0.11236	0.0449438	0.0786517	0.11236	0.011236	0.011236	0.0786517	0.0449438	0.0561798	0.0224719	0.0898876	0.0786517	0.0337079	0.134831	0.0337079	0.0113636	0.0113636	0.0113636	0.0227273	0.0454545	0.0113636	0	0.0454545	0.0113636	0.0227273	0	0.0113636	0.0340909	0	0.0227273	0.0227273	0.0113636	0.0681818	0.0113636	0.0227273	0	0	0	0.0113636	0	0.0113636	0	0	0.0113636	0.0113636	0.0568182	0	0.0227273	0.0113636	0	0.0113636	0.0454545	0	0.0113636	0	0.0227273	0	0	0	0.0227273	0.0113636	0.0454545	0.0113636	0.0113636	0.0227273	0.0227273	0.0227273	0.0227273	0	0	0.0113636	0.0113636	0.0227273	0.0227273	0.0795455	0.0113636	0.0113636	0.0113636	0	0.0777778	0.0222222	0.0111111	0	0	0.0333333	0.0444444	0.1	0.0222222	0.0222222	0.0444444	0	0	0	0	0.111111	0.0555556	0	0	0	0	0.0444444	0.0222222	0.0888889	0.0666667	0.0444444	0.0333333	0	0	0.0111111	0.0111111	0.111111	0	4	5	18	90	-28.2	-31.333	0.72308	0.433333	0.764705	1.3	0.76	1.98677	3.74381	5.19209	3.95594
0.222222	0.244444	0.233333	0.3	0.0224719	0.0674157	0.0674157	0.0898876	0.11236	0.0224719	0.0337079	0.0786517	0.0337079	0.0786517	0.0337079	0.0898876	0.0561798	0.0674157	0.134831	0.0449438	0	0	0	0.0227273	0.0454545	0	0.0227273	0	0.0113636	0.0227273	0	0	0.0113636	0.0113636	0.0454545	0.0227273	0.0113636	0.0227273	0.0227273	0.0454545	0.0113636	0	0	0.0113636	0	0.0113636	0	0.0227273	0.0113636	0.0454545	0.0227273	0	0	0.0113636	0.0113636	0.0113636	0.0227273	0.0113636	0.0113636	0.0340909	0.0227273	0.0113636	0	0	0.0340909	0.0113636	0.0340909	0.0113636	0.0113636	0.0340909	0	0.0113636	0.0340909	0.0113636	0	0.0227273	0	0.0340909	0.0340909	0.0681818	0	0	0.0340909	0.0113636	0.0888889	0	0	0	0	0.0333333	0.0333333	0.0555556	0.0666667	0.0444444	0.0111111	0	0	0.0111111	0	0.1	0.133333	0	0.0222222	0	0	0.0333333	0.0111111	0.0333333	0.0666667	0.0444444	0.0555556	0	0	0.0111111	0.0444444	0.0777778	0	4	3	24	90	-38.4	-42.667	0.89302	0.477778	0.914894	0.909091	0.777778	1.99	3.90811	5.23729	3.96471
0.391304	0.115942	0.115942	0.376812	0.0147059	0.102941	0.0882353	0.235294	0.0882353	0	0	0.0147059	0.0294118	0	0	0.0882353	0.25	0.0147059	0.0735294	0.0441176	0	0	0.0149254	0	0.0895522	0	0	0	0.0149254	0	0	0.0298507	0.19403	0	0.0447761	0	0	0.0597015	0	0.0298507	0	0	0	0	0	0	0	0	0	0	0.0149254	0	0	0.0149254	0.0149254	0	0	0	0	0	0	0	0	0	0.0597015	0	0.0149254	0.0149254	0.0149254	0.0298507	0	0.208955	0	0	0	0.0149254	0.0149254	0	0	0.0597015	0	0.0149254	0	0.0298507	0.173913	0.0289855	0.0289855	0	0	0.0434783	0.057971	0.0434783	0.0144928	0	0	0.0144928	0	0.0144928	0.0289855	0.0289855	0.057971	0.0144928	0.0289855	0	0	0.0144928	0	0	0.217391	0.0434783	0.0289855	0.0144928	0	0.0289855	0.0144928	0.0289855	0	4	3	23	69	-21.1	-30.58	1.31875	0.231884	0.301887	3.375	0.307692	1.78108	3.14967	3.77246	3.78817
0.190476	0.166667	0.297619	0.345238	0.0240964	0.0722892	0.060241	0.0722892	0.0361446	0	0.0361446	0.0843373	0.0481928	0.060241	0.0843373	0.108434	0.0843373	0.0361446	0.144578	0.0843373	0.0121951	0.0121951	0	0	0.0121951	0	0.0243902	0.0365854	0	0	0.0121951	0.0121951	0.0121951	0.0121951	0.0365854	0.0121951	0	0	0	0.0365854	0	0	0	0	0	0	0.0121951	0.0243902	0.0121951	0	0.0365854	0.0365854	0	0.0365854	0.0121951	0	0	0	0	0.0487805	0.0243902	0.0243902	0	0.0365854	0.0365854	0.0243902	0.0487805	0	0.0121951	0.0243902	0.0121951	0.0365854	0.0243902	0	0.0121951	0	0.0243902	0.0365854	0.0609756	0.0243902	0.0243902	0	0.0243902	0.0365854	0.0595238	0.0238095	0	0.0119048	0	0.047619	0.0238095	0.0238095	0.047619	0	0.0119048	0.0119048	0	0.0238095	0.0238095	0.0357143	0.047619	0.0357143	0.0357143	0	0.0119048	0.0119048	0.047619	0.0952381	0.0833333	0.0357143	0.047619	0	0	0.0238095	0.0119048	0.142857	1	5	6	19	84	-38.1	-45.357	0.97692	0.464286	0.866668	1.14286	0.862069	1.93659	3.85054	5.11471	4.22464
0.27957	0.225806	0.247312	0.247312	0.0434783	0.076087	0.0217391	0.076087	0.108696	0.0543478	0.0108696	0.0543478	0.0869565	0.0217391	0.076087	0.0652174	0.0326087	0.076087	0.0869565	0.0543478	0	0.010989	0.021978	0	0.032967	0.032967	0	0.010989	0.032967	0.010989	0.021978	0.010989	0.021978	0.010989	0.032967	0.010989	0.032967	0.032967	0.010989	0.032967	0.043956	0	0	0.010989	0.010989	0	0	0	0	0.021978	0.032967	0	0	0.021978	0.032967	0.032967	0	0	0	0.021978	0.032967	0	0.010989	0.032967	0	0.010989	0.010989	0.043956	0	0.010989	0.010989	0.010989	0.032967	0.021978	0.010989	0.010989	0.010989	0.010989	0.043956	0.021978	0.010989	0.032967	0.010989	0	0.0645161	0.0107527	0.0322581	0.0107527	0.0107527	0.0107527	0.0322581	0.0860215	0.0860215	0.0215054	0.0107527	0	0	0.0322581	0.0537634	0.0215054	0.0752688	0.0537634	0.0322581	0.0107527	0	0.0215054	0.0322581	0.0215054	0.0752688	0.0215054	0.0322581	0	0	0.0537634	0	0.0645161	1	6	5	25	93	-40.2	-43.226	0.91364	0.473118	0.897958	1.2381	1	1.99578	3.70251	5.33671	4.33745
0.252747	0.164835	0.208791	0.373626	0.0444444	0.0555556	0.0333333	0.0777778	0.0555556	0.0111111	0.0111111	0.0888889	0.0666667	0.0333333	0.0333333	0.0777778	0.0888889	0.0666667	0.0888889	0.122222	0	0.011236	0.0224719	0.011236	0.0224719	0	0	0.0337079	0.0224719	0.011236	0.011236	0.0337079	0.011236	0.011236	0.0337079	0.0224719	0	0.011236	0.011236	0.0337079	0	0	0	0.011236	0	0	0.011236	0	0.011236	0.0337079	0.011236	0.0337079	0.011236	0.011236	0.0224719	0.0224719	0.011236	0	0.011236	0.011236	0.011236	0.011236	0.011236	0	0.0224719	0.011236	0.0224719	0.0224719	0.0337079	0.0224719	0.0224719	0.011236	0.0224719	0.011236	0	0.0337079	0.0337079	0.011236	0	0.0449438	0.0449438	0.011236	0.0224719	0.0337079	0.0879121	0.021978	0.043956	0	0	0.043956	0.043956	0.010989	0.043956	0.043956	0.021978	0	0	0.010989	0.010989	0.032967	0.0769231	0.021978	0.021978	0	0.010989	0.010989	0	0.0659341	0.0769231	0.043956	0.043956	0	0	0.0549451	0.0659341	0.0659341	1	6	5	25	91	-36	-39.56	1.05882	0.373626	0.59649	1.53333	0.558824	1.93274	3.69377	5.46957	4.27469
0.212389	0.230088	0.336283	0.221239	0.0446429	0.0446429	0.0357143	0.0446429	0.0803571	0.0803571	0.0178571	0.0535714	0.0446429	0.0535714	0.142857	0.0892857	0.0446429	0.0446429	0.0982143	0.0357143	0.00900901	0.00900901	0.018018	0.00900901	0	0.027027	0	0.018018	0.027027	0.00900901	0.036036	0.00900901	0.018018	0.018018	0.00900901	0	0.00900901	0.00900901	0.045045	0.018018	0.045045	0.027027	0	0.00900901	0.00900901	0	0	0.00900901	0	0.00900901	0.027027	0.018018	0.00900901	0.018018	0.00900901	0.00900901	0.00900901	0.00900901	0.00900901	0.027027	0.00900901	0.036036	0.045045	0.045045	0.027027	0.00900901	0.045045	0.00900901	0.018018	0.00900901	0.00900901	0.00900901	0.027027	0.00900901	0.00900901	0	0	0.00900901	0.0630631	0.027027	0	0.00900901	0.018018	0.00900901	0.0530973	0.00884956	0.00884956	0.00884956	0	0.0353982	0.0442478	0.0530973	0.0707965	0.0353982	0.0176991	0.0176991	0.0176991	0.0265487	0.0176991	0.0176991	0.0973451	0.0442478	0.0442478	0.0176991	0	0.0353982	0.0530973	0.0353982	0.079646	0.0176991	0.0265487	0.00884956	0.00884956	0.0265487	0.00884956	0.0442478	3	9	5	32	113	-56.2	-49.735	0.87813	0.566372	1.30612	0.923077	1.52	1.97267	3.72659	5.44542	4.54181
0.275229	0.155963	0.220183	0.348624	0.0648148	0.0555556	0.0648148	0.0925926	0.0833333	0.0185185	0	0.0555556	0.0648148	0.0277778	0.037037	0.0833333	0.0648148	0.0555556	0.12037	0.111111	0.0186916	0.00934579	0.00934579	0.0280374	0.046729	0	0	0.00934579	0.0280374	0	0	0.0280374	0.0186916	0.0186916	0.0280374	0.0280374	0.0186916	0.0186916	0.0280374	0.0186916	0.00934579	0	0	0.00934579	0	0	0	0	0.0280374	0.00934579	0.0186916	0	0.00934579	0.0186916	0	0.0373832	0.00934579	0.0186916	0	0	0.0186916	0.00934579	0	0.00934579	0	0.0186916	0.0280374	0.0373832	0.0186916	0.00934579	0.0280374	0.00934579	0.0186916	0	0	0.0373832	0.0186916	0.0186916	0.0373832	0.046729	0.0186916	0.00934579	0.0373832	0.046729	0.0733945	0.0366972	0.0275229	0.00917431	0.00917431	0.0550459	0.0366972	0.0275229	0.0458716	0.0366972	0.00917431	0	0.0183486	0.00917431	0.0183486	0.0183486	0.0825688	0.0275229	0.0183486	0.0275229	0	0.0183486	0.0183486	0.0183486	0.110092	0.0275229	0.0642202	0	0.0183486	0.0366972	0.0366972	0.0458716	5	9	4	33	109	-40.2	-36.881	0.98049	0.376147	0.602942	1.76471	0.631579	1.94108	3.77995	5.34312	4.49993
0.181818	0.313131	0.282828	0.222222	0.0306122	0.0714286	0.0408163	0.0306122	0.0816327	0.102041	0.0612245	0.0612245	0.0408163	0.0918367	0.0816327	0.0714286	0.0306122	0.0510204	0.0816327	0.0612245	0	0.0103093	0.0206186	0	0.0309278	0.0103093	0.0206186	0.0103093	0.0103093	0	0.0103093	0.0309278	0	0.0103093	0.0103093	0.0103093	0.0206186	0.0412371	0.0103093	0.0103093	0.0206186	0.0412371	0.0206186	0.0206186	0	0.0309278	0.0309278	0	0.0103093	0.0206186	0.0206186	0.0103093	0.0103093	0.0206186	0	0.0103093	0.0103093	0.0412371	0.0206186	0.0103093	0.0206186	0.0412371	0.0103093	0.0103093	0.0103093	0.0206186	0.0206186	0.0206186	0	0	0.0206186	0.0103093	0.0206186	0.0103093	0	0.0206186	0.0103093	0.0206186	0.0206186	0.0309278	0.0103093	0	0.0309278	0.0206186	0.040404	0.020202	0.040404	0.010101	0	0.010101	0.030303	0.030303	0.0707071	0.0505051	0.010101	0.030303	0.030303	0.040404	0.030303	0.040404	0.10101	0.030303	0.030303	0.030303	0.010101	0.040404	0.020202	0.010101	0.0707071	0	0.020202	0	0	0.0505051	0.0505051	0.030303	4	9	4	28	99	-49.1	-49.596	0.8322	0.59596	1.475	0.580645	1.27273	1.96923	3.8793	5.56353	4.51417
0.263158	0.178947	0.231579	0.326316	0.0638298	0.0531915	0.0744681	0.0851064	0.0744681	0.0212766	0	0.0744681	0.0638298	0.0425532	0.0425532	0.0851064	0.0638298	0.0531915	0.12766	0.0851064	0.0215054	0.0107527	0.0215054	0.0107527	0.0430108	0	0	0.0107527	0.0215054	0.0215054	0.0107527	0.0107527	0.0322581	0.0215054	0.0107527	0.0215054	0.0215054	0.0107527	0.0215054	0.0215054	0.0107527	0	0	0.0107527	0	0	0	0	0.0107527	0.0107527	0.0430108	0.0107527	0.0107527	0.0215054	0	0.0322581	0.0107527	0.0215054	0	0.0107527	0.0107527	0.0107527	0	0.0215054	0	0.0107527	0.0537634	0.0215054	0.0107527	0.0107527	0.0215054	0.0215054	0.0107527	0	0	0.0322581	0.0322581	0.0107527	0.0322581	0.0537634	0.0215054	0.0107527	0.0215054	0.0322581	0.0842105	0.0421053	0	0.0210526	0.0105263	0.0105263	0.0421053	0.0526316	0.0631579	0	0.0315789	0.0210526	0	0.0105263	0.0105263	0.0210526	0.0736842	0.0210526	0.0315789	0	0	0.0526316	0.0210526	0.0315789	0.136842	0.0210526	0.0210526	0	0.0105263	0.0315789	0.0315789	0.0736842	2	6	3	27	95	-35.5	-37.368	0.91026	0.410526	0.696428	1.47059	0.709677	1.967	3.84004	5.44509	4.2851
0.170732	0.280488	0.268293	0.280488	0	0.037037	0.0617284	0.0493827	0.0617284	0.0246914	0.0493827	0.148148	0.0740741	0.0987654	0.0493827	0.0493827	0.037037	0.111111	0.0987654	0.037037	0	0	0	0	0.0125	0	0	0.025	0.025	0.025	0	0.025	0.0125	0	0.025	0.0125	0	0.0125	0.05	0	0	0.0125	0.0125	0	0	0.025	0.025	0	0.0125	0.075	0.05	0.0125	0	0.0125	0.025	0.0375	0.025	0	0	0.075	0.025	0	0.0125	0.0125	0.0125	0.0125	0.025	0	0	0.0125	0	0.0125	0.025	0	0.0375	0.05	0.025	0.05	0.0125	0.0125	0	0.025	0	0.0125	0.0365854	0.0121951	0	0	0	0.0243902	0.0487805	0.0365854	0.0365854	0.0121951	0.0243902	0	0.0121951	0.0731707	0.0243902	0.0853659	0.0121951	0.0487805	0.0731707	0.0365854	0.0121951	0.0243902	0.0121951	0.0487805	0.0121951	0.0487805	0.0243902	0.0121951	0	0.0243902	0.0609756	0.097561	2	7	4	16	82	-24.2	-29.512	0.53778	0.54878	1.21621	0.608696	0.956522	1.97348	3.71167	5.06531	4.38176
0.170732	0.280488	0.268293	0.280488	0	0.037037	0.0493827	0.0493827	0.0617284	0.0246914	0.0493827	0.148148	0.0740741	0.0987654	0.0493827	0.0493827	0.037037	0.111111	0.0987654	0.037037	0	0	0	0	0.0125	0	0	0.025	0.025	0.025	0	0.025	0.0125	0	0.025	0.0125	0	0.0125	0.05	0	0	0.0125	0.0125	0	0	0.025	0.025	0	0.0125	0.075	0.05	0.0125	0	0.0125	0.025	0.0375	0.025	0	0	0.075	0.025	0	0.0125	0.0125	0.0125	0.0125	0.025	0	0	0.0125	0	0.0125	0.025	0	0.0375	0.05	0.025	0.05	0.0125	0.0125	0	0.025	0	0.0125	0.0365854	0.0121951	0	0	0	0.0243902	0.0487805	0.0365854	0.0365854	0.0121951	0.0243902	0	0.0121951	0.0731707	0.0243902	0.0853659	0.0121951	0.0487805	0.0731707	0.0365854	0.0121951	0.0243902	0.0121951	0.0487805	0.0121951	0.0487805	0.0243902	0.0121951	0	0.0243902	0.0609756	0.097561	2	7	4	16	82	-24.2	-29.512	0.53778	0.54878	1.21621	0.608696	0.956522	1.97348	3.67797	5.06531	4.38176
0.101266	0.316456	0.468354	0.113924	0	0.0384615	0.0897436	0.0128205	0.0384615	0.115385	0.0897436	0.0641026	0.0641026	0.128205	0.269231	0.0128205	0	0.0384615	0.0512821	0.025641	0	0	0	0	0.012987	0.025974	0	0	0	0	0.0519481	0	0	0	0.012987	0	0	0.012987	0.012987	0.012987	0	0.038961	0.0779221	0	0.025974	0.012987	0.0519481	0	0	0.025974	0.025974	0.012987	0	0.025974	0.038961	0	0.025974	0.038961	0	0.0519481	0.038961	0.0779221	0.142857	0.012987	0	0.012987	0	0	0	0	0	0	0	0.012987	0.012987	0.012987	0	0.025974	0.025974	0	0	0	0.012987	0.012987	0	0	0	0	0	0.0126582	0.0759494	0.0126582	0.0632911	0.0506329	0.0126582	0.0253165	0.0126582	0.0759494	0	0.0632911	0.0632911	0.0759494	0.0886076	0.0253165	0	0.0379747	0.0506329	0.113924	0.0253165	0	0.0126582	0	0	0.0253165	0.0253165	0.0253165	0	7	4	18	79	-38.4	-48.608	0.61935	0.78481	3.64706	0.32	4.11111	1.72941	3.4403	4.60324	4.08984
0.290909	0.172727	0.2	0.336364	0.0642202	0.0917431	0.0733945	0.0733945	0.0825688	0.0183486	0	0.0733945	0.0642202	0.0183486	0.0366972	0.0733945	0.0825688	0.0458716	0.100917	0.110092	0.0185185	0.0185185	0.00925926	0.0185185	0.0555556	0.00925926	0	0.0277778	0.0277778	0	0	0.0277778	0.0185185	0.00925926	0.0185185	0.0277778	0.0185185	0.0185185	0.0277778	0.0185185	0.00925926	0	0	0.00925926	0	0	0	0	0.0555556	0.00925926	0.00925926	0	0.00925926	0.037037	0	0.0185185	0.00925926	0.00925926	0	0	0.0185185	0.00925926	0	0.00925926	0	0.0185185	0.0277778	0.0277778	0.0185185	0.0185185	0.0277778	0.0185185	0.00925926	0	0	0.037037	0.0185185	0.00925926	0.037037	0.037037	0.00925926	0.00925926	0.037037	0.0555556	0.0636364	0.0454545	0.0363636	0.00909091	0.0181818	0.0272727	0.0545455	0.0363636	0.0454545	0.0272727	0.0181818	0.0181818	0.0181818	0.00909091	0.00909091	0.0272727	0.0818182	0.00909091	0.0181818	0.0181818	0.00909091	0.0272727	0.00909091	0.0181818	0.1	0.0272727	0.0363636	0.00909091	0.00909091	0.0454545	0.0272727	0.0727273	6	9	3	31	110	-42.2	-38.364	1.02927	0.372727	0.594202	1.68421	0.594595	1.94892	3.80033	5.3237	4.59349
0.25	0.159091	0.238636	0.352273	0.091954	0.0229885	0.0229885	0.0804598	0.0114943	0.0344828	0.0344828	0.0689655	0.0574713	0.045977	0.045977	0.091954	0.091954	0.0574713	0.103448	0.103448	0.0465116	0.0232558	0.0116279	0.0116279	0	0.0232558	0	0	0.0232558	0.0232558	0	0.0116279	0.0232558	0.0232558	0.0348837	0	0	0	0	0.0116279	0	0.0116279	0.0232558	0	0.0116279	0.0232558	0	0	0.0232558	0.0232558	0.0116279	0.0116279	0.0232558	0	0.0232558	0.0116279	0	0	0	0.0348837	0	0	0.0116279	0.0348837	0.0348837	0	0.0232558	0.0348837	0.0232558	0	0.0232558	0.0465116	0.0116279	0	0.0116279	0.0348837	0.0232558	0	0.0348837	0.0465116	0.0116279	0.0116279	0.0348837	0.0465116	0.102273	0.0113636	0.0454545	0	0.0113636	0.0454545	0.0227273	0.0113636	0.0568182	0.0227273	0.0113636	0	0	0.0227273	0.0113636	0.0227273	0.0681818	0.0454545	0.0227273	0	0	0.0113636	0.0568182	0.0340909	0.0909091	0.0568182	0.0568182	0	0	0.0454545	0.0340909	0.0568182	1	6	4	26	88	-33.3	-37.841	0.95143	0.397727	0.660377	1.57143	0.677419	1.94546	3.72711	5.23976	4.29448
0.128205	0.205128	0.307692	0.358974	0.012987	0.038961	0.0779221	0.038961	0.0649351	0.038961	0.025974	0.0779221	0.025974	0.0649351	0.0909091	0.116883	0.025974	0.0519481	0.155844	0.12987	0	0	0	0.0131579	0.0263158	0	0	0.0131579	0	0	0.0263158	0.0131579	0	0.0131579	0.0131579	0.0131579	0.0131579	0.0263158	0.0263158	0	0	0.0131579	0.0131579	0.0131579	0	0	0.0131579	0.0131579	0.0131579	0	0.0394737	0.0263158	0	0	0.0131579	0.0131579	0.0263158	0.0131579	0.0131579	0.0131579	0.0131579	0.0131579	0.0131579	0.0394737	0.0131579	0.0131579	0.0263158	0.0657895	0	0.0131579	0	0.0131579	0.0131579	0.0131579	0	0.0263158	0.0131579	0.0526316	0.0394737	0.0526316	0	0.0263158	0.0789474	0.0263158	0.0512821	0	0.025641	0.0128205	0.0128205	0.0128205	0	0.0128205	0.0512821	0.0384615	0.0128205	0.0128205	0	0.025641	0.025641	0.025641	0.0384615	0.0641026	0.025641	0	0	0.0384615	0.0512821	0.0769231	0.0641026	0	0.0384615	0	0	0.0384615	0.0384615	0.179487	1	5	4	17	78	-33.4	-42.821	0.835	0.512821	1.05263	0.625	0.857143	1.90253	3.82363	5.22972	4.14268
0.287356	0.149425	0.218391	0.344828	0.116279	0.0232558	0.0930233	0.0581395	0.0232558	0.0232558	0.0232558	0.0813953	0.0581395	0.0348837	0.0348837	0.0930233	0.0930233	0.0697674	0.0697674	0.116279	0.0588235	0.0235294	0.0352941	0	0	0.0117647	0	0.0117647	0.0117647	0.0352941	0	0.0352941	0.0235294	0.0235294	0.0117647	0	0	0	0	0.0117647	0	0	0.0117647	0.0117647	0.0235294	0	0	0	0.0235294	0.0117647	0.0117647	0.0352941	0.0235294	0	0.0235294	0.0117647	0	0	0.0117647	0.0235294	0.0117647	0	0	0.0235294	0.0235294	0.0117647	0.0117647	0.0470588	0.0352941	0	0.0235294	0.0352941	0.0235294	0.0117647	0	0.0352941	0.0117647	0	0.0235294	0.0352941	0.0235294	0.0235294	0.0352941	0.0352941	0.126437	0.045977	0.0229885	0	0	0.045977	0.0229885	0.0114943	0.0689655	0.0114943	0.0114943	0	0.0114943	0.0114943	0.0344828	0	0.091954	0	0.0229885	0	0	0.0229885	0.0344828	0.0344828	0.126437	0.0574713	0.0574713	0	0	0.0229885	0	0.0804598	1	5	4	28	87	-40.1	-46.092	1.25313	0.367816	0.581818	1.92308	0.633333	1.93582	3.82845	5.26635	4.01032
0.234568	0.234568	0.234568	0.296296	0.075	0.0375	0.025	0.0875	0.075	0.05	0.0375	0.075	0.0375	0.0625	0.0375	0.0875	0.05	0.075	0.125	0.05	0.0253165	0.0126582	0.0126582	0.0253165	0.0126582	0.0126582	0	0.0126582	0.0126582	0.0126582	0	0.0126582	0.0126582	0.0253165	0.0379747	0.0126582	0.0253165	0.0253165	0.0126582	0.0126582	0.0126582	0.0126582	0.0253165	0	0.0126582	0.0126582	0	0.0126582	0.0126582	0.0126582	0.0253165	0.0253165	0.0126582	0	0	0.0253165	0.0379747	0	0	0.0253165	0	0.0126582	0.0126582	0.0126582	0.0253165	0.0253165	0.0253165	0.0126582	0.0126582	0	0.0126582	0.0253165	0.0126582	0.0126582	0.0126582	0.0379747	0.0126582	0.0253165	0.0253165	0.0506329	0	0.0126582	0.0379747	0	0.0740741	0.0123457	0.0246914	0	0	0.037037	0.0246914	0.0617284	0.0987654	0.0123457	0.0246914	0	0	0	0.037037	0.0493827	0.0987654	0.0617284	0.0123457	0	0	0.0246914	0	0.0246914	0.123457	0.0123457	0.037037	0	0	0.037037	0.037037	0.0493827	0	4	3	24	81	-37.8	-46.667	0.99474	0.469136	0.883722	1	0.791667	1.99206	3.85302	5.5567	4.08797

### Sheet: Canis familiaris
0.173913	0.202899	0.26087	0.362319	0.0294118	0.0441176	0.0294118	0.0441176	0.0147059	0.0441176	0	0.132353	0.0147059	0.0441176	0.102941	0.102941	0.117647	0.0735294	0.102941	0.0735294	0	0.0149254	0	0.0149254	0.0149254	0	0	0.0298507	0	0	0.0298507	0.0298507	0.0298507	0.0149254	0	0	0.0149254	0	0	0	0	0.0149254	0	0.0149254	0	0	0	0	0.0298507	0.0298507	0.0597015	0.0149254	0	0	0.0149254	0	0	0.0149254	0	0.0298507	0	0.0149254	0.0447761	0.0447761	0.0597015	0.0149254	0	0.0298507	0.0149254	0.0298507	0.0447761	0.0298507	0	0.0149254	0	0.0597015	0.0149254	0.0298507	0.0298507	0.0298507	0	0.0149254	0.0298507	0.0298507	0.115942	0.0144928	0.0289855	0	0	0	0.0144928	0	0.057971	0.0144928	0.0144928	0	0	0.0289855	0	0.0724638	0.0724638	0.0289855	0.0434783	0	0	0.0144928	0.0144928	0.0869565	0.130435	0.0289855	0	0	0	0.0434783	0.0434783	0.101449	1	3	2	19	69	-32.1	-46.522	1.00313	0.463768	0.864864	0.857143	0.72	1.94218	3.58897	5.04721	3.88546
0.229167	0.197917	0.25	0.322917	0.0315789	0.0421053	0.0421053	0.0526316	0.0631579	0.0526316	0	0.0736842	0.0421053	0.0421053	0.0736842	0.0947368	0.0947368	0.0526316	0.0736842	0.105263	0	0.0106383	0.0106383	0.0106383	0.0212766	0	0	0.0106383	0.0212766	0.0212766	0.0425532	0.0212766	0.0212766	0.0106383	0.0106383	0.0106383	0.0106383	0.0106383	0.0212766	0.0212766	0.0106383	0.0106383	0	0.0319149	0	0	0	0	0.0106383	0.0106383	0.0212766	0.0319149	0.0106383	0	0.0212766	0.0106383	0.0212766	0.0106383	0	0.0106383	0.0106383	0	0.0212766	0.0425532	0.0425532	0.0106383	0	0.0425532	0.0106383	0.0212766	0.0531915	0.0106383	0.0106383	0.0319149	0	0.0106383	0.0106383	0.0212766	0.0106383	0.0319149	0.0212766	0.0212766	0.0425532	0.0212766	0.0625	0.03125	0.03125	0	0	0.03125	0.0104167	0.0625	0.0520833	0.03125	0.0416667	0	0	0.0104167	0.03125	0.0104167	0.09375	0.0208333	0.0208333	0	0	0.0416667	0.0208333	0.0520833	0.0833333	0.0416667	0.03125	0	0.0104167	0.03125	0.0416667	0.0833333	1	6	4	26	96	-39.4	-41.042	0.91628	0.447917	0.811322	1.15789	0.774194	1.97624	3.66728	5.46279	4.34306
0.144928	0.275362	0.42029	0.15942	0	0.0588235	0.0588235	0	0.0735294	0.117647	0.0735294	0.0147059	0.0441176	0.0735294	0.205882	0.102941	0.0294118	0.0294118	0.0588235	0.0441176	0	0	0	0	0.0149254	0.0447761	0	0	0	0.0149254	0.0447761	0.0149254	0	0	0	0	0	0.0298507	0.0298507	0	0	0.0597015	0.0447761	0.0149254	0	0.0149254	0.0597015	0	0	0.0149254	0	0	0	0.0298507	0.0149254	0	0.0447761	0	0.0298507	0	0.0298507	0.0447761	0.0746269	0.0597015	0.0298507	0	0.0447761	0.0298507	0	0	0.0298507	0	0.0149254	0.0149254	0	0	0.0149254	0	0.0149254	0.0298507	0	0.0149254	0.0149254	0.0149254	0.0289855	0	0	0.0289855	0	0	0.0289855	0.0434783	0.0434783	0.0289855	0.0289855	0.0289855	0.0144928	0.0289855	0.0144928	0.0869565	0.0724638	0	0.0289855	0.0289855	0	0.057971	0.0724638	0.144928	0	0.0289855	0	0	0	0.0434783	0.0144928	0.0724638	1	5	4	12	69	-25.7	-37.246	0.53542	0.695652	2.28571	0.526316	2.63636	1.8641	3.50834	4.84013	4.10795
0.223881	0.179104	0.253731	0.343284	0.030303	0.0757576	0.0454545	0.0151515	0.030303	0.0606061	0	0.0757576	0.0454545	0.0151515	0.0757576	0.121212	0.121212	0.030303	0.0757576	0.121212	0	0.0307692	0	0	0.0307692	0.0307692	0	0.0153846	0.0153846	0.0153846	0.0307692	0.0461538	0	0	0.0153846	0	0.0153846	0.0153846	0	0	0	0.0153846	0	0.0307692	0	0	0	0	0.0153846	0	0.0307692	0.0307692	0	0	0.0461538	0	0	0	0	0.0153846	0.0153846	0	0.0153846	0.0461538	0.0615385	0	0	0.0615385	0.0153846	0.0307692	0.0615385	0.0153846	0	0.0153846	0	0.0153846	0.0153846	0	0.0307692	0.0307692	0.0461538	0.0307692	0.0153846	0.0307692	0.0447761	0.0447761	0.0298507	0	0	0.0447761	0.0149254	0.0447761	0.0298507	0.0149254	0.0298507	0	0	0.0149254	0	0.0746269	0.0447761	0	0.0298507	0.0149254	0	0.0298507	0.0746269	0.0597015	0.0298507	0.0597015	0.0298507	0.0149254	0.0149254	0.0447761	0.0298507	0.104478	1	5	5	14	67	-22	-32.836	0.75862	0.432836	0.763158	1.25	0.73913	1.95935	3.52733	4.9913	4.34173
0.238806	0.223881	0.298507	0.238806	0	0.0757576	0.0606061	0.0454545	0.0454545	0.0757576	0.030303	0.0606061	0.106061	0.030303	0.106061	0.0606061	0.0909091	0.0454545	0.0454545	0.0606061	0	0	0	0	0.0153846	0.0153846	0.0307692	0.0153846	0.0153846	0.0153846	0.0769231	0.0153846	0.0307692	0.0153846	0	0	0	0.0461538	0	0	0.0153846	0.0153846	0	0.0307692	0	0	0.0307692	0	0.0307692	0.0153846	0	0.0153846	0	0.0153846	0.0769231	0.0153846	0	0.0153846	0	0.0153846	0.0615385	0.0153846	0	0.0307692	0.0307692	0	0	0.0307692	0	0.0153846	0.0461538	0.0307692	0.0153846	0.0307692	0	0	0.0307692	0	0	0.0153846	0	0.0153846	0.0307692	0.0153846	0.0746269	0.0298507	0.0149254	0	0	0.0298507	0.0298507	0.0597015	0.0597015	0	0.0298507	0.0149254	0.0149254	0.0298507	0.0149254	0.0447761	0.0298507	0.0298507	0.0298507	0.0298507	0	0.0447761	0.0447761	0.0895522	0.0746269	0.0298507	0.0149254	0.0149254	0	0.0298507	0.0298507	0.0298507	1	5	3	16	67	-27.9	-41.642	0.79714	0.522388	1.09375	1.06667	1.25	1.99084	3.66213	5.02654	4.4672
0.24359	0.153846	0.24359	0.358974	0.025974	0.038961	0.0779221	0.0909091	0.025974	0.0649351	0	0.0519481	0.0649351	0.012987	0.0649351	0.103896	0.12987	0.038961	0.0909091	0.103896	0	0.0131579	0	0.0131579	0.0131579	0.0131579	0	0.0131579	0.0263158	0	0.0263158	0.0394737	0.0394737	0.0131579	0	0.0394737	0.0131579	0	0.0131579	0	0	0.0263158	0	0.0263158	0	0	0	0	0.0263158	0	0.0131579	0.0131579	0	0	0.0263158	0.0394737	0	0.0131579	0	0	0.0131579	0	0.0263158	0.0263158	0.0526316	0	0.0263158	0.0263158	0.0131579	0.0263158	0.0526316	0.0394737	0.0131579	0.0131579	0	0.0131579	0.0263158	0.0131579	0.0131579	0.0394737	0.0131579	0.0263158	0.0394737	0.0263158	0.179487	0.0128205	0.0128205	0	0	0	0	0.0384615	0.0897436	0.0128205	0	0	0	0	0	0.0384615	0.128205	0.0128205	0.025641	0	0	0.0128205	0.0128205	0.0512821	0.217949	0.0128205	0.0128205	0	0.0128205	0.025641	0.0128205	0.0512821	1	2	0	28	78	-38.1	-48.846	1.22903	0.397436	0.659575	1.58333	0.678571	1.93865	3.68708	5.23103	3.49385
0.240506	0.21519	0.278481	0.265823	0.0128205	0.0897436	0.0128205	0.0384615	0.0641026	0.0769231	0.0128205	0.0512821	0.0641026	0.0384615	0.0769231	0.102564	0.102564	0.0128205	0.0897436	0.0641026	0	0.012987	0	0	0.038961	0.025974	0	0.025974	0.012987	0	0.0519481	0.038961	0.025974	0	0.012987	0	0	0.025974	0.038961	0	0.025974	0.012987	0.012987	0.012987	0	0	0.012987	0	0.012987	0	0.025974	0.012987	0	0	0.038961	0.025974	0	0.038961	0	0	0.012987	0.012987	0.012987	0.038961	0.0649351	0.012987	0	0.025974	0.012987	0.0519481	0.025974	0.012987	0	0	0	0.012987	0.038961	0.025974	0	0.025974	0	0	0.038961	0.025974	0.0886076	0.0126582	0.0379747	0	0.0126582	0.0253165	0.0253165	0.0379747	0.0632911	0.0379747	0	0.0126582	0	0.0126582	0.0253165	0.0506329	0.101266	0.0126582	0.0379747	0	0	0.0126582	0.0253165	0.0886076	0.0759494	0.0379747	0.0253165	0.0126582	0.0126582	0.0506329	0.0126582	0.0253165	2	5	3	22	79	-33.5	-42.405	0.85897	0.493671	0.975	1.11765	1.04762	1.9931	3.53336	5.10252	4.34423
0.279412	0.147059	0.264706	0.308824	0.0597015	0.0298507	0.0895522	0.0597015	0.0298507	0.0149254	0	0.104478	0.0746269	0.0597015	0.0447761	0.0895522	0.119403	0.0447761	0.0895522	0.0447761	0.030303	0	0.0151515	0.0151515	0	0.0151515	0	0.0151515	0.030303	0.0151515	0.030303	0.0606061	0.030303	0.0151515	0	0.0151515	0	0	0.0151515	0.0151515	0	0	0	0.0151515	0	0	0	0	0.0151515	0.0151515	0.0454545	0.0151515	0.0151515	0	0.0454545	0.0151515	0.0151515	0	0	0.0454545	0.030303	0	0	0.0151515	0.0606061	0	0.0151515	0.0151515	0.0151515	0.030303	0.0606061	0.0151515	0.0151515	0	0	0.030303	0.0151515	0.0454545	0.0151515	0.0151515	0.0151515	0.0151515	0.0151515	0	0.0882353	0	0.0147059	0	0	0.0147059	0.0588235	0.102941	0.0588235	0.0147059	0	0.0147059	0	0	0	0.0588235	0.117647	0	0.0294118	0.0147059	0	0.0147059	0.0147059	0.0735294	0.0882353	0.0441176	0.0147059	0	0	0.0588235	0.0147059	0.0588235	0	3	2	17	68	-22.1	-32.5	0.78929	0.411765	0.700001	1.9	0.857143	1.95177	3.6444	5.18046	3.95201
0.285714	0.142857	0.238095	0.333333	0.0967742	0.0322581	0.0645161	0.0967742	0.0322581	0.0483871	0.0322581	0.0322581	0.0645161	0	0.0806452	0.0967742	0.0967742	0.0645161	0.0806452	0.0967742	0.0163934	0	0.0163934	0.0655738	0.0163934	0.0163934	0	0	0.0163934	0	0.0327869	0	0.0163934	0.0327869	0	0.0491803	0.0163934	0.0163934	0	0	0	0.0163934	0.0163934	0.0163934	0.0163934	0	0	0.0163934	0.0163934	0	0.0163934	0	0.0491803	0	0	0.0163934	0	0	0	0	0.0327869	0	0.0327869	0.0163934	0.0491803	0.0163934	0.0327869	0	0.0163934	0.0163934	0.0327869	0.0163934	0.0163934	0.0163934	0.0163934	0.0163934	0	0	0.0163934	0.0655738	0	0.0163934	0.0327869	0.0491803	0.111111	0.015873	0.015873	0	0.015873	0	0.015873	0.0952381	0.047619	0.031746	0.047619	0	0	0	0.015873	0	0.0634921	0.015873	0.015873	0	0	0.047619	0.015873	0.0793651	0.0952381	0.031746	0.015873	0	0	0.031746	0.031746	0.111111	1	3	1	16	63	-21.9	-34.762	0.9125	0.380952	0.615384	2	0.714286	1.93871	3.83212	5.12714	4.00662
0.290909	0.181818	0.218182	0.309091	0.0555556	0.0740741	0.0925926	0.0740741	0.0740741	0.0185185	0	0.0925926	0.0555556	0.037037	0.0185185	0.111111	0.0925926	0.0555556	0.12963	0.037037	0.0188679	0.0188679	0.0188679	0	0.0377358	0	0	0.0377358	0	0	0.0188679	0.0566038	0.0188679	0.0188679	0.0188679	0.0188679	0	0.0188679	0.0377358	0.0188679	0.0188679	0	0	0	0	0	0	0	0.0188679	0	0.0754717	0	0	0	0	0.0377358	0	0	0	0.0377358	0	0	0	0.0188679	0.0377358	0.0188679	0.0377358	0.0188679	0.0377358	0.0377358	0	0.0188679	0.0188679	0.0188679	0	0.0188679	0.0566038	0.0377358	0	0.0377358	0.0188679	0.0188679	0	0	0.145455	0	0	0	0.0181818	0	0.0363636	0.0545455	0.0727273	0.0363636	0.0181818	0	0	0	0	0.0545455	0.145455	0	0.0181818	0	0	0.0181818	0	0.0363636	0.145455	0.0363636	0.0181818	0	0	0.0363636	0	0.0727273	1	2	0	18	55	-26.7	-48.545	1.21364	0.4	0.666667	1.6	0.705882	1.96817	3.78267	4.98245	3.61641
0.290909	0.145455	0.254545	0.309091	0.0555556	0.0740741	0.0555556	0.111111	0.037037	0.0185185	0.0185185	0.0740741	0.0740741	0.0185185	0.0555556	0.111111	0.12963	0.037037	0.12963	0.0185185	0.0188679	0.0188679	0.0188679	0	0.0188679	0.0188679	0	0.0377358	0	0	0.0188679	0.0188679	0.0377358	0.0377358	0.0377358	0	0	0	0.0188679	0.0188679	0	0	0.0188679	0	0.0188679	0	0	0	0	0	0.0754717	0	0.0188679	0	0	0.0377358	0	0	0	0.0188679	0	0	0	0.0566038	0.0754717	0	0.0188679	0.0188679	0.0188679	0.0566038	0	0.0566038	0.0188679	0	0	0.0188679	0.0566038	0.0188679	0.0188679	0.0377358	0.0188679	0	0	0	0.109091	0.0181818	0	0.0181818	0	0.0181818	0	0.109091	0.0363636	0.0363636	0	0	0	0.0181818	0	0.0545455	0.0545455	0.0181818	0.0363636	0.0181818	0	0	0.0545455	0.0545455	0.127273	0	0.0181818	0	0.0181818	0.0545455	0.0181818	0.0727273	1	3	1	14	55	-18	-32.727	0.81818	0.4	0.666667	2	0.823529	1.94882	3.77651	4.84076	3.96303
0.209677	0.209677	0.258065	0.322581	0.0163934	0.0327869	0.131148	0.0819672	0.0983607	0.0163934	0.0163934	0.0819672	0.0327869	0.114754	0.0655738	0.0491803	0.0655738	0.0491803	0.114754	0.0983607	0	0	0.0166667	0	0.0333333	0	0	0	0	0.0333333	0.0166667	0.0166667	0.0166667	0.0166667	0.0333333	0.0166667	0.0166667	0	0.05	0.0333333	0	0	0	0.0166667	0	0	0.0166667	0	0.0166667	0	0.0166667	0.05	0	0	0	0.0166667	0.05	0.0166667	0	0.05	0.0166667	0.0333333	0.0166667	0	0.0166667	0	0.0166667	0.0166667	0	0.0333333	0	0.0333333	0.0166667	0	0.0166667	0.0166667	0.0166667	0.05	0.0166667	0.0333333	0.0166667	0.0166667	0.05	0.0166667	0.0645161	0.016129	0.016129	0	0.016129	0.016129	0	0.0645161	0.0645161	0.0322581	0.016129	0	0	0.0322581	0.0483871	0.016129	0.0645161	0.0483871	0.0483871	0	0.016129	0.016129	0	0.0645161	0.0645161	0.0322581	0.0483871	0	0	0.0322581	0.0483871	0.0806452	2	4	1	16	62	-22.8	-36.774	0.78621	0.467742	0.878788	1	0.8	1.97597	3.90896	5.16474	4.28819
0.233766	0.220779	0.233766	0.311688	0.0526316	0.0394737	0.0526316	0.0394737	0.105263	0.0263158	0	0.0789474	0.0263158	0.105263	0.0394737	0.0657895	0.0526316	0.0526316	0.0921053	0.118421	0.0133333	0.0133333	0.0266667	0	0.0266667	0.0133333	0	0	0.0133333	0.0533333	0.0266667	0.0133333	0	0	0.0133333	0.0266667	0.0133333	0	0.0666667	0.0266667	0	0	0	0.0133333	0	0	0	0	0.0133333	0	0.0133333	0.0533333	0.0266667	0	0	0	0.04	0.0133333	0	0.0533333	0	0.0133333	0.0133333	0.0133333	0.0266667	0.0133333	0.0266667	0	0	0.0266667	0.0133333	0.0133333	0.04	0	0	0.0133333	0.0133333	0.04	0	0.04	0.0133333	0.04	0.04	0.0266667	0.0909091	0.012987	0.025974	0.012987	0	0.012987	0.025974	0.0519481	0.0519481	0.025974	0.038961	0	0.025974	0.025974	0.012987	0.025974	0.0519481	0.0519481	0.038961	0.012987	0.012987	0.038961	0.012987	0.012987	0.0909091	0.038961	0.025974	0	0	0.038961	0.0649351	0.038961	3	6	2	22	77	-28.1	-36.494	0.80286	0.454545	0.833332	1.05882	0.75	1.9857	3.63534	5.10697	4.4749
0.185185	0.234568	0.283951	0.296296	0.025	0.05	0.0625	0.0625	0.0875	0.025	0.0375	0.0875	0.0375	0.0875	0.05	0.1125	0.0375	0.075	0.1625	0.025	0.0126582	0	0	0.0126582	0	0.0126582	0.0253165	0.0126582	0.0126582	0.0126582	0	0.0126582	0	0.0126582	0.0506329	0	0.0126582	0.0253165	0.0126582	0.0379747	0.0126582	0	0	0.0126582	0	0	0.0253165	0.0126582	0.0253165	0.0379747	0.0253165	0	0	0.0126582	0.0126582	0.0126582	0.0379747	0	0	0.0506329	0.0126582	0.0126582	0	0.0253165	0.0126582	0.0253165	0.0632911	0.0126582	0	0.0126582	0.0126582	0	0.0379747	0.0126582	0.0126582	0.0126582	0.0126582	0.0632911	0.0253165	0.0632911	0	0	0.0126582	0.0126582	0.0740741	0.037037	0.0123457	0	0	0.0123457	0.0123457	0.0246914	0.111111	0	0.037037	0.0123457	0	0.0123457	0.0123457	0.0493827	0.123457	0.0246914	0.0246914	0	0.0123457	0.037037	0.0246914	0.037037	0.135802	0.0123457	0	0.0123457	0	0.0246914	0.037037	0.0617284	2	4	2	25	81	-43.6	-53.827	1.0381	0.518519	1.07693	0.789474	0.958333	1.97695	3.84769	5.21709	4.10064
0.2	0.2	0.2625	0.3375	0.0379747	0.0253165	0.0632911	0.101266	0.0886076	0.0253165	0	0.0886076	0.0379747	0.0886076	0.0506329	0.0886076	0.0379747	0.0632911	0.189873	0.0506329	0.0128205	0	0	0.025641	0	0.0128205	0	0.0128205	0.0128205	0.0128205	0	0	0	0.0128205	0.0897436	0	0.0128205	0.0128205	0.0128205	0.0512821	0.0128205	0	0	0.0128205	0	0	0	0	0.025641	0.025641	0.0128205	0.025641	0.0128205	0.0128205	0.0128205	0	0.0384615	0	0	0.0512821	0	0.0128205	0	0.0384615	0	0.025641	0.0512821	0.0128205	0	0	0	0.025641	0.0384615	0.0128205	0	0.0128205	0.025641	0.0641026	0.0512821	0.0512821	0.0128205	0	0.025641	0.0128205	0.0625	0.0375	0.0125	0	0.0125	0.0125	0.0125	0.0375	0.075	0.0125	0.025	0.0125	0	0.025	0.0125	0.0375	0.075	0.05	0.05	0	0.0125	0.025	0.025	0.025	0.1375	0	0.0125	0.0125	0	0.0375	0.05	0.075	2	5	2	23	80	-34.7	-43.375	0.93784	0.4625	0.860465	1	0.777778	1.96417	3.7749	4.98379	4.29873
0.280702	0.22807	0.210526	0.280702	0.0714286	0.0535714	0.0535714	0.0535714	0.107143	0	0.0178571	0.107143	0.0178571	0.125	0.0178571	0.0535714	0.0714286	0.0535714	0.0892857	0.0714286	0.0181818	0	0.0363636	0.0181818	0.0181818	0	0	0.0363636	0	0.0363636	0.0181818	0.0363636	0	0.0181818	0.0181818	0.0181818	0.0363636	0.0181818	0.0363636	0.0181818	0	0	0	0	0.0181818	0	0	0	0.0181818	0	0.0363636	0.0545455	0	0	0	0.0181818	0.0909091	0	0.0181818	0.0181818	0	0	0	0.0181818	0.0181818	0	0.0363636	0	0	0.0363636	0.0181818	0	0	0	0	0.0545455	0	0.0909091	0	0	0.0363636	0.0363636	0	0	0.0526316	0.0175439	0.0350877	0	0	0.0350877	0.0701754	0.0350877	0.0701754	0.0175439	0.0175439	0.0175439	0	0.0350877	0.0175439	0.0526316	0.0877193	0	0	0.0350877	0	0.0350877	0.0175439	0.0350877	0.0350877	0.0350877	0.0175439	0.0175439	0	0.0350877	0.0175439	0.122807	0	4	3	13	57	-20.8	-36.491	0.832	0.438596	0.781248	1.23077	0.75	1.98859	3.63468	4.78629	4.28137
0.186441	0.254237	0.305085	0.254237	0.0344828	0.0689655	0.137931	0.0172414	0.0517241	0.0517241	0.0517241	0.103448	0.0344828	0.103448	0.0517241	0.103448	0.0689655	0.0344828	0.137931	0.0172414	0.0175439	0	0.0175439	0	0.0175439	0.0175439	0	0.0350877	0.0175439	0.0175439	0	0.0350877	0.0175439	0	0	0	0	0.0175439	0.0350877	0	0	0	0.0350877	0.0175439	0	0.0175439	0.0175439	0.0175439	0.0175439	0.0175439	0.0526316	0.0175439	0	0.0175439	0	0.0175439	0.0350877	0	0.0175439	0.0526316	0	0	0.0175439	0.0350877	0.0175439	0.0175439	0.0701754	0	0.0175439	0.0350877	0.0175439	0	0	0.0350877	0	0	0.0175439	0.0701754	0.0175439	0.0175439	0	0	0.0175439	0	0.0677966	0	0.0338983	0	0	0	0.0338983	0.0508475	0.101695	0	0.0169492	0	0	0.0338983	0.0169492	0.0847458	0.0338983	0.0847458	0.0508475	0	0	0.0169492	0.0338983	0.0677966	0.0677966	0.0169492	0	0	0	0.0508475	0.0169492	0.0847458	0	3	2	14	59	-25.1	-42.542	0.76061	0.559322	1.26923	0.733333	1.2	1.97893	3.92493	5.10465	4.01199
0.206897	0.189655	0.275862	0.327586	0.0175439	0.0350877	0.0526316	0.0526316	0.105263	0.0175439	0	0.0701754	0.0175439	0.105263	0.0701754	0.0877193	0.0526316	0.0350877	0.105263	0.122807	0	0	0.0178571	0	0.0357143	0	0	0	0	0.0535714	0.0178571	0.0357143	0	0	0.0178571	0.0178571	0.0178571	0	0.0535714	0.0357143	0	0	0	0.0178571	0	0	0	0	0.0178571	0	0	0.0535714	0	0	0.0178571	0	0.0535714	0.0178571	0	0.0357143	0.0178571	0.0357143	0.0178571	0	0.0178571	0	0.0357143	0.0357143	0	0.0357143	0	0.0178571	0.0178571	0	0	0.0178571	0	0.0178571	0.0357143	0.0535714	0.0178571	0.0357143	0.0535714	0.0178571	0.0689655	0.0172414	0.0172414	0	0.0172414	0.0172414	0	0.0517241	0.0517241	0.0344828	0.0172414	0	0	0.0344828	0.0344828	0.0172414	0.0689655	0.0517241	0.0344828	0	0.0172414	0.0172414	0	0.0862069	0.0862069	0.0344828	0.0517241	0	0	0.0344828	0.0517241	0.0517241	2	4	1	16	58	-20.3	-35	0.75185	0.465517	0.870967	1.09091	0.842105	1.96515	3.56002	4.94076	4.28101
0.306931	0.178218	0.207921	0.306931	0.08	0.06	0.04	0.12	0.06	0.04	0.04	0.04	0.06	0.01	0.05	0.09	0.11	0.07	0.07	0.06	0.030303	0.030303	0	0.020202	0.020202	0.020202	0.010101	0.010101	0.020202	0	0.010101	0.010101	0.0606061	0.010101	0.020202	0.030303	0.010101	0.020202	0.010101	0.010101	0.010101	0.010101	0.010101	0.010101	0.030303	0	0	0.010101	0.020202	0	0.010101	0.010101	0.030303	0	0	0.030303	0.010101	0	0	0	0.010101	0	0.020202	0.020202	0.030303	0.030303	0.020202	0.010101	0.010101	0.010101	0.030303	0.0606061	0.020202	0.010101	0.020202	0.020202	0	0.010101	0.020202	0.040404	0	0.030303	0.020202	0.010101	0.108911	0.019802	0.00990099	0.00990099	0.00990099	0.00990099	0.039604	0.0891089	0.029703	0.019802	0.0594059	0	0	0	0.019802	0.049505	0.0693069	0.019802	0.00990099	0.00990099	0	0.0594059	0.019802	0.00990099	0.128713	0.039604	0.019802	0	0	0.039604	0.029703	0.049505	1	6	4	28	101	-36.5	-36.139	0.9359	0.386139	0.629033	1.72222	0.677419	1.96061	3.85831	5.4519	4.20865
0.322034	0.169492	0.186441	0.322034	0.0862069	0.0344828	0.0689655	0.137931	0.0344828	0.0517241	0	0.0862069	0.0517241	0.0517241	0.0344828	0.0517241	0.155172	0.0172414	0.103448	0.0517241	0.0175439	0	0.0526316	0.0175439	0	0.0175439	0	0.0175439	0.0175439	0.0175439	0	0.0175439	0.0526316	0	0.0877193	0	0	0	0	0.0350877	0.0175439	0.0175439	0	0.0175439	0	0	0	0	0.0350877	0	0.0175439	0.0350877	0.0350877	0.0175439	0	0	0	0.0175439	0	0.0350877	0.0350877	0	0	0	0.0526316	0	0	0	0.0350877	0.0175439	0	0.0877193	0	0	0	0.0175439	0	0.0350877	0.0350877	0.0350877	0.0175439	0.0175439	0	0.0175439	0.186441	0.0169492	0.0169492	0	0.0169492	0.0169492	0.0169492	0.0338983	0.0508475	0	0.0338983	0	0	0	0.0338983	0.0338983	0.0508475	0.0338983	0	0	0	0.0508475	0.0169492	0.0338983	0.186441	0.0508475	0.0338983	0	0	0.0169492	0	0.0338983	1	3	1	20	59	-22.4	-37.966	1.06667	0.355932	0.552631	1.9	0.578947	1.93867	3.73428	4.8244	3.79972
0.372881	0.152542	0.152542	0.322034	0.103448	0.0689655	0.0689655	0.155172	0.0689655	0.0344828	0	0.0517241	0.0517241	0.0172414	0.0172414	0.0689655	0.155172	0.0172414	0.103448	0.0517241	0.0175439	0.0175439	0.0350877	0.0350877	0.0350877	0.0175439	0	0.0175439	0.0175439	0	0	0.0175439	0.0526316	0	0.105263	0	0.0175439	0	0	0.0526316	0.0175439	0.0175439	0	0	0	0	0	0	0.0175439	0	0	0.0350877	0.0526316	0	0	0	0	0	0	0.0175439	0.0175439	0	0	0	0.0701754	0	0	0	0.0175439	0.0526316	0	0.0701754	0	0	0	0.0175439	0.0175439	0.0175439	0.0175439	0.0526316	0.0175439	0.0175439	0	0.0175439	0.169492	0	0	0	0	0.0338983	0	0.152542	0.0508475	0	0.0169492	0	0	0	0.0338983	0.0338983	0.0338983	0.0169492	0	0	0	0.0338983	0.0169492	0.0508475	0.118644	0.0508475	0.0338983	0	0	0	0	0.118644	0	2	2	15	59	-18.2	-30.847	1.01111	0.305085	0.439025	2.44444	0.473684	1.88473	3.70924	4.72264	3.52533
0.327586	0.189655	0.189655	0.293103	0.122807	0.0877193	0.105263	0.0877193	0.105263	0.0350877	0.0175439	0.0350877	0.0350877	0.0175439	0.0350877	0.105263	0.0701754	0.0526316	0.122807	0.0526316	0.0535714	0.0357143	0	0.0357143	0.0357143	0	0.0178571	0.0357143	0	0	0	0.0178571	0.0178571	0.0357143	0.0178571	0.0178571	0.0535714	0.0357143	0	0.0178571	0.0357143	0	0	0	0	0.0178571	0	0	0.0357143	0	0	0	0	0.0178571	0.0178571	0	0	0.0178571	0	0	0.0178571	0	0	0.0178571	0	0.0178571	0.0714286	0.0178571	0.0178571	0	0	0.0357143	0.0357143	0.0178571	0	0	0.0178571	0	0.0357143	0.0714286	0.0178571	0	0.0178571	0.0178571	0.12069	0	0.0344828	0	0	0.0172414	0.0172414	0.12069	0.0862069	0.0172414	0.0172414	0	0	0	0.0172414	0.0517241	0.103448	0.0172414	0	0	0	0.0172414	0.0172414	0.0344828	0.103448	0.0344828	0.0172414	0	0	0.0344828	0.0172414	0.0689655	0	2	1	16	58	-24.2	-41.724	1.1	0.37931	0.61111	1.72727	0.647059	1.95617	3.98382	4.95897	3.88552
0.288136	0.220339	0.237288	0.254237	0.0862069	0.0689655	0.0862069	0.0862069	0.103448	0.0517241	0.0517241	0.0172414	0.0517241	0.0689655	0.0517241	0.0689655	0.0517241	0.0344828	0.0862069	0.0862069	0.0175439	0	0.0175439	0.0526316	0.0350877	0.0175439	0.0175439	0	0	0.0175439	0.0175439	0	0.0175439	0	0.0350877	0.0350877	0.0175439	0.0350877	0.0175439	0.0175439	0.0350877	0	0	0.0175439	0	0.0175439	0.0350877	0	0	0	0	0.0175439	0.0175439	0.0175439	0	0.0175439	0.0175439	0.0175439	0.0350877	0	0.0175439	0.0175439	0	0.0175439	0	0.0175439	0.0350877	0.0175439	0.0350877	0.0175439	0	0	0.0175439	0.0175439	0	0	0.0350877	0.0175439	0	0.0350877	0.0350877	0.0175439	0.0175439	0.0175439	0.0677966	0.0338983	0.0169492	0	0	0.0169492	0.0508475	0.0847458	0.0338983	0.0169492	0.0338983	0	0	0.0338983	0.0169492	0.0847458	0.0338983	0.0338983	0.0338983	0	0	0.0338983	0.0338983	0.0508475	0.101695	0.0169492	0.0169492	0	0	0.0169492	0	0.101695	0	3	3	13	59	-22	-37.288	0.81481	0.457627	0.84375	1.30769	0.933333	1.99283	4.03456	5.32842	4.16207
0.280702	0.210526	0.245614	0.263158	0.0714286	0.0714286	0.0892857	0.0892857	0.107143	0.0357143	0.0535714	0.0178571	0.0535714	0.0714286	0.0535714	0.0714286	0.0535714	0.0357143	0.0892857	0.0892857	0	0	0.0181818	0.0545455	0.0363636	0.0181818	0.0181818	0	0	0.0181818	0.0181818	0	0.0181818	0	0.0363636	0.0363636	0.0181818	0.0363636	0.0181818	0.0181818	0.0181818	0	0	0.0181818	0	0.0181818	0.0363636	0	0	0	0	0.0181818	0.0181818	0.0181818	0	0.0181818	0.0181818	0.0181818	0.0363636	0	0.0181818	0.0181818	0	0.0181818	0	0.0181818	0.0363636	0.0181818	0.0363636	0.0181818	0	0	0.0363636	0	0	0	0.0363636	0.0181818	0	0.0363636	0.0363636	0.0181818	0.0181818	0.0181818	0.0701754	0.0350877	0.0175439	0	0	0.0175439	0.0526316	0.0701754	0.0350877	0.0175439	0.0350877	0	0	0.0350877	0.0175439	0.0701754	0.0350877	0.0350877	0.0350877	0	0	0.0350877	0.0350877	0.0526316	0.105263	0.0175439	0.0175439	0	0	0.0175439	0	0.105263	0	3	3	13	57	-22.2	-38.947	0.85385	0.45614	0.838708	1.33333	0.933333	1.99209	4.02975	5.25854	4.18034
0.275862	0.224138	0.241379	0.258621	0.0701754	0.0701754	0.0526316	0.0877193	0.105263	0.0526316	0.0526316	0.0175439	0.0526316	0.0701754	0.0526316	0.0701754	0.0526316	0.0350877	0.0877193	0.0877193	0	0	0.0178571	0.0535714	0.0357143	0.0178571	0.0178571	0	0	0.0178571	0.0178571	0	0.0178571	0	0.0357143	0.0357143	0.0178571	0.0357143	0.0178571	0.0178571	0.0357143	0	0	0.0178571	0	0.0178571	0.0357143	0	0	0	0	0.0178571	0.0178571	0.0178571	0	0.0178571	0.0178571	0.0178571	0.0357143	0	0.0178571	0.0178571	0	0.0178571	0	0.0178571	0.0357143	0.0178571	0.0357143	0.0178571	0	0	0.0178571	0.0178571	0	0	0.0357143	0.0178571	0	0.0357143	0.0357143	0.0178571	0.0178571	0.0178571	0.0689655	0.0344828	0.0172414	0	0	0.0172414	0.0517241	0.0689655	0.0344828	0.0172414	0.0344828	0	0	0.0344828	0.0172414	0.0862069	0.0344828	0.0344828	0.0344828	0	0	0.0344828	0.0344828	0.0517241	0.103448	0.0172414	0.0172414	0	0	0.0172414	0	0.103448	0	3	3	13	58	-22.1	-38.103	0.81852	0.465517	0.870967	1.23077	0.933333	1.9957	3.95508	5.29387	4.17083
0.2	0.266667	0.3	0.233333	0.0169492	0.0677966	0.0338983	0.0169492	0.0677966	0.118644	0	0.0677966	0.101695	0.0169492	0.118644	0.0677966	0.0169492	0.0677966	0.0847458	0.0677966	0	0.0172414	0	0	0.0344828	0.0344828	0	0	0.0172414	0.0172414	0.0689655	0	0	0.0172414	0	0	0	0.0172414	0.0344828	0.0172414	0.0172414	0.0344828	0	0.0517241	0	0	0	0	0	0	0.0344828	0.0344828	0	0.0344828	0.0689655	0	0	0.0172414	0	0	0.0344828	0	0.0344828	0.0517241	0	0.0172414	0.0344828	0.0172414	0.0172414	0	0	0	0.0172414	0.0344828	0	0.0172414	0.0517241	0	0.0172414	0.0172414	0.0172414	0.0172414	0.0172414	0.0172414	0.05	0	0.0333333	0	0.0166667	0.0166667	0.0166667	0.0666667	0.0833333	0.0166667	0.0166667	0.0333333	0	0.0333333	0.0333333	0.0333333	0.0333333	0.0666667	0.0166667	0.0333333	0	0.05	0.05	0.05	0.0333333	0.0166667	0.0333333	0	0.0166667	0.0333333	0.0333333	0.05	2	5	2	14	60	-26.7	-44.5	0.78529	0.566667	1.30769	0.75	1.28571	1.98387	3.51056	4.95687	4.48693
0.196721	0.245902	0.245902	0.311475	0.05	0.0666667	0.1	0.0333333	0.0166667	0.1	0.0333333	0.0833333	0.0666667	0.0333333	0.0833333	0.0666667	0.0666667	0.05	0.0833333	0.116667	0.0169492	0.0169492	0	0.0169492	0	0.0338983	0.0169492	0.0169492	0.0169492	0.0169492	0.0169492	0	0	0.0169492	0.0169492	0	0	0.0169492	0	0	0.0169492	0.0338983	0.0169492	0.0338983	0	0	0.0169492	0.0169492	0.0169492	0.0169492	0.0169492	0.0338983	0	0.0169492	0.0338983	0.0169492	0	0	0	0.0169492	0.0169492	0.0169492	0.0338983	0.0169492	0	0	0.0169492	0.0508475	0.0338983	0.0169492	0.0169492	0	0	0.0338983	0	0.0169492	0.0338983	0	0.0169492	0.0338983	0.0508475	0	0.0338983	0.0338983	0.0655738	0.0491803	0.0163934	0	0	0.0327869	0	0.0327869	0.0163934	0.0163934	0.0327869	0.0163934	0	0.0491803	0.0655738	0.0327869	0	0.0327869	0.0491803	0.0163934	0	0.0491803	0.0491803	0.0491803	0.0819672	0.0327869	0.0327869	0	0	0.0327869	0.0491803	0.0655738	0	5	4	14	61	-24.5	-40.164	0.81667	0.491803	0.967741	0.8	0.789474	1.98095	3.98541	5.31468	4.34458
0.245902	0.245902	0.213115	0.295082	0.05	0.0833333	0.0333333	0.0333333	0.0666667	0.0833333	0	0.1	0.0666667	0.0166667	0.0666667	0.0666667	0.0666667	0.0666667	0.0666667	0.0833333	0	0.0338983	0.0169492	0	0.0338983	0.0338983	0	0.0169492	0.0169492	0	0.0338983	0.0338983	0	0.0169492	0	0.0169492	0.0169492	0.0169492	0.0169492	0.0169492	0	0.0338983	0	0.0508475	0	0	0	0	0.0169492	0.0169492	0.0169492	0.0338983	0	0.0338983	0.0338983	0	0	0	0	0.0169492	0.0169492	0.0169492	0.0169492	0.0169492	0.0338983	0.0169492	0.0169492	0	0.0338983	0	0.0169492	0.0169492	0.0338983	0.0169492	0	0.0169492	0.0338983	0	0.0169492	0.0169492	0.0169492	0	0.0338983	0.0338983	0.0491803	0.0163934	0.0491803	0	0	0.0491803	0.0491803	0.0327869	0.0491803	0.0327869	0.0163934	0.0163934	0	0.0163934	0.0655738	0.0491803	0.0163934	0.0655738	0.0163934	0.0163934	0	0.0327869	0.0491803	0.0163934	0.0491803	0.0163934	0.0491803	0	0	0.0655738	0	0.0819672	0	5	4	14	61	-25.6	-41.967	0.91429	0.459016	0.848484	1	0.722222	1.99023	3.69332	5.29358	4.35262
