## Supplementary material for "Discovering Differences and Similarities among Species Based on Numeric Features of microRNAs": S_Table 3 (part 2 of 3)

### Sheet: Canis familiaris (continued)
0.173913	0.202899	0.26087	0.362319	0.0294118	0.0441176	0.0294118	0.0441176	0.0147059	0.0441176	0	0.132353	0.0147059	0.0441176	0.102941	0.102941	0.117647	0.0735294	0.102941	0.0735294	0	0.0149254	0	0.0149254	0.0149254	0	0	0.0298507	0	0	0.0298507	0.0298507	0.0298507	0.0149254	0	0	0.0149254	0	0	0	0	0.0149254	0	0.0149254	0	0	0	0	0.0298507	0.0298507	0.0597015	0.0149254	0	0	0.0149254	0	0	0.0149254	0	0.0298507	0	0.0149254	0.0447761	0.0447761	0.0597015	0.0149254	0	0.0298507	0.0149254	0.0298507	0.0447761	0.0298507	0	0.0149254	0	0.0597015	0.0149254	0.0298507	0.0298507	0.0298507	0	0.0149254	0.0298507	0.0298507	0.115942	0.0144928	0.0289855	0	0	0	0.0144928	0	0.057971	0.0144928	0.0144928	0	0	0.0289855	0	0.0724638	0.0724638	0.0289855	0.0434783	0	0	0.0144928	0.0144928	0.0869565	0.130435	0.0289855	0	0	0	0.0434783	0.0434783	0.101449	1	3	2	19	69	-32.1	-46.522	1.00313	0.463768	0.864864	0.857143	0.72	1.94218	3.58897	5.04721	3.88546
0.254237	0.220339	0.20339	0.322034	0.0689655	0.103448	0.12069	0.0689655	0.0517241	0.0172414	0.0862069	0.0689655	0.0344828	0.0517241	0.0172414	0.0862069	0.103448	0.0344828	0.0862069	0.103448	0.0175439	0.0175439	0	0.0350877	0.0175439	0.0175439	0.0175439	0.0526316	0	0	0	0.0175439	0.0175439	0	0.0175439	0.0350877	0.0175439	0.0175439	0	0.0175439	0	0	0.0175439	0	0	0.0350877	0	0.0350877	0	0.0175439	0.0175439	0.0350877	0	0.0175439	0.0175439	0	0	0	0.0350877	0.0175439	0	0	0	0.0175439	0.0526316	0	0.0350877	0	0.0350877	0.0526316	0	0.0175439	0.0175439	0	0.0175439	0	0.0350877	0.0175439	0.0175439	0.0175439	0.0350877	0.0175439	0.0175439	0.0350877	0.152542	0	0.0169492	0	0	0.0338983	0	0.0508475	0.0169492	0.0677966	0.0169492	0	0	0	0	0.101695	0.0677966	0.0169492	0	0	0	0.0508475	0.0338983	0.0169492	0.135593	0.0169492	0.0508475	0	0	0.0169492	0.0508475	0.0508475	0	3	2	17	59	-22.1	-37.458	0.884	0.423729	0.735295	1.15385	0.631579	1.97689	4.07571	5.19667	3.78809
0.216667	0.25	0.283333	0.25	0.0508475	0	0.0508475	0.0677966	0.0508475	0.0338983	0.0338983	0.135593	0.118644	0.0847458	0.0677966	0.0169492	0	0.118644	0.0847458	0.0338983	0.0172414	0	0.0344828	0	0	0	0	0	0.0517241	0.0344828	0.0172414	0	0	0.0517241	0	0.0172414	0	0	0.0344828	0.0172414	0	0	0.0172414	0.0172414	0	0	0.0172414	0.0172414	0	0.0344828	0.0689655	0.0172414	0.0344828	0	0.0344828	0.0517241	0	0	0	0.0862069	0.0172414	0.0344828	0.0172414	0	0	0.0172414	0	0	0	0	0	0	0.0517241	0.0172414	0.0172414	0.0344828	0.0517241	0.0172414	0.0172414	0	0	0.0172414	0.0172414	0	0.05	0.0166667	0.0333333	0	0	0.05	0.0166667	0.05	0.1	0.0166667	0	0.0166667	0	0.05	0.0333333	0.0166667	0.0833333	0.05	0.0333333	0.0333333	0	0.0166667	0.05	0.0166667	0.0666667	0.0166667	0.0333333	0.0166667	0.0333333	0.0166667	0.0333333	0.0166667	2	5	2	17	60	-28.5	-47.5	0.89063	0.533333	1.14286	0.866667	1.13333	1.99357	3.50239	4.83412	4.41585
0.241379	0.241379	0.241379	0.275862	0.0526316	0.0526316	0.0701754	0.0350877	0.0877193	0.0526316	0	0.105263	0.0175439	0.105263	0.0350877	0.0877193	0.0877193	0.0175439	0.122807	0.0526316	0.0178571	0	0.0178571	0.0178571	0	0.0178571	0	0.0357143	0	0.0178571	0.0178571	0.0535714	0.0178571	0	0.0178571	0	0	0.0357143	0.0357143	0	0.0178571	0	0	0.0357143	0	0	0	0	0.0357143	0.0178571	0.0178571	0.0357143	0	0	0.0178571	0	0.0535714	0.0357143	0	0.0178571	0	0.0357143	0	0	0.0357143	0	0.0357143	0.0178571	0.0357143	0.0178571	0.0178571	0.0178571	0.0178571	0	0	0	0.0178571	0.0535714	0.0178571	0.0357143	0	0	0.0535714	0	0.0689655	0.0172414	0	0.0172414	0	0.0689655	0.0172414	0.0344828	0.103448	0.0172414	0	0	0	0.0344828	0.0517241	0.0172414	0.12069	0.0344828	0.0344828	0	0	0.0172414	0	0.0344828	0.0862069	0.0344828	0.0517241	0.0172414	0	0.0172414	0.0517241	0.0172414	0	4	3	18	58	-31.2	-53.793	1.11429	0.482759	0.933335	1	0.875	1.99748	3.68636	5.03915	4.12089
0.178571	0.25	0.267857	0.303571	0.0181818	0.0727273	0.0727273	0.0181818	0.0727273	0.0363636	0.0545455	0.0909091	0.0545455	0.0363636	0.0909091	0.0909091	0.0363636	0.0909091	0.0545455	0.109091	0	0.0185185	0	0	0.037037	0.0185185	0	0.0185185	0.0185185	0.0185185	0.0185185	0.0185185	0	0	0	0.0185185	0	0.037037	0.0185185	0.0185185	0	0	0.037037	0	0	0	0.037037	0.0185185	0	0.037037	0.037037	0.0185185	0.0185185	0	0.037037	0	0.0185185	0.0185185	0	0	0	0.0185185	0.037037	0.037037	0.0185185	0.037037	0.0185185	0.0185185	0	0.0185185	0.0185185	0	0.0185185	0	0	0.0740741	0.037037	0	0	0.0185185	0.0185185	0.0185185	0	0.0555556	0.0535714	0	0.0178571	0	0	0.0178571	0	0.0892857	0.0892857	0.0178571	0.0357143	0	0.0178571	0.0178571	0.0178571	0.0357143	0.107143	0.0357143	0.0357143	0	0	0.0357143	0.0178571	0.0357143	0.0357143	0.0535714	0.0178571	0	0	0.0178571	0.0357143	0.125	1	3	2	14	56	-23.7	-42.321	0.81724	0.517857	1.07407	0.714286	0.882353	1.97499	3.85021	5.11128	4.10191
0.224138	0.224138	0.327586	0.224138	0.0175439	0.0877193	0.0526316	0.0175439	0.0701754	0.0350877	0.0526316	0.0701754	0.0877193	0.0350877	0.105263	0.105263	0.0526316	0.0701754	0.0526316	0.0350877	0	0.0178571	0	0	0.0357143	0.0178571	0.0178571	0.0178571	0.0178571	0.0178571	0.0178571	0.0535714	0.0178571	0	0	0	0	0.0357143	0.0357143	0	0	0	0.0357143	0	0.0357143	0	0.0178571	0	0	0.0357143	0.0178571	0.0178571	0.0178571	0	0.0535714	0.0178571	0.0178571	0.0178571	0	0	0	0.0178571	0.0535714	0.0357143	0.0357143	0.0357143	0.0357143	0	0	0.0357143	0.0178571	0	0.0178571	0	0	0.0535714	0.0357143	0	0	0.0178571	0	0	0	0.0178571	0.0517241	0	0.0172414	0	0	0.0344828	0.0172414	0.103448	0.0862069	0.0344828	0.0344828	0.0172414	0.0172414	0	0.0344828	0	0.12069	0.0344828	0.0172414	0	0	0.0517241	0.0517241	0.0344828	0.0517241	0.0344828	0.0172414	0.0172414	0	0.0344828	0	0.0517241	1	4	2	16	58	-21.4	-36.897	0.66875	0.551724	1.23077	1	1.46154	1.97819	3.71435	5.03915	4.16382
0.215385	0.276923	0.215385	0.292308	0.09375	0.03125	0.046875	0	0.0625	0.09375	0.015625	0.109375	0.015625	0.0625	0.0625	0.078125	0.046875	0.078125	0.0625	0.109375	0.047619	0.015873	0.031746	0	0.015873	0.015873	0	0	0	0.015873	0.015873	0.047619	0	0	0	0	0.031746	0	0.031746	0	0.015873	0.047619	0	0.031746	0	0	0.015873	0	0	0.031746	0.031746	0.047619	0.015873	0	0	0	0	0.015873	0.015873	0.031746	0.015873	0.015873	0.015873	0.015873	0.031746	0.031746	0	0.015873	0	0.015873	0.015873	0	0.031746	0.015873	0	0.031746	0	0.031746	0.015873	0.015873	0.015873	0.015873	0.031746	0.047619	0.0769231	0.0307692	0.0307692	0.0153846	0	0	0	0.0461538	0.0307692	0.0307692	0.0461538	0.0153846	0	0.0307692	0.0461538	0.0615385	0.0461538	0.0153846	0.0307692	0	0	0.0769231	0.0307692	0.0153846	0.0615385	0.0461538	0	0	0	0.0461538	0.0615385	0.0769231	0	5	4	16	65	-25.8	-39.692	0.80625	0.492308	0.969698	0.777778	0.736842	1.98583	3.67107	5.18721	4.27771
0.238095	0.285714	0.222222	0.253968	0.0967742	0.0483871	0.0645161	0.0322581	0.0483871	0.0967742	0.0483871	0.0967742	0.0322581	0.0967742	0.0645161	0.0322581	0.0645161	0.0322581	0.0645161	0.0967742	0.0491803	0.0163934	0.0327869	0	0.0163934	0.0163934	0	0.0163934	0	0.0491803	0	0	0.0327869	0	0	0	0.0163934	0	0	0.0163934	0.0163934	0.0491803	0.0163934	0.0163934	0.0163934	0	0.0327869	0	0	0.0163934	0.0327869	0.0491803	0.0163934	0	0	0.0163934	0.0163934	0.0327869	0.0163934	0.0327869	0.0163934	0.0163934	0.0163934	0.0163934	0.0163934	0.0163934	0	0	0.0163934	0.0327869	0.0163934	0	0	0	0.0163934	0.0163934	0	0.0327869	0.0163934	0.0163934	0.0163934	0	0.0327869	0.0491803	0.0952381	0.015873	0.047619	0	0	0	0	0.0634921	0.047619	0.031746	0.015873	0	0	0.047619	0.031746	0.0952381	0.047619	0.047619	0.047619	0	0	0.031746	0.031746	0.015873	0.0952381	0.031746	0	0	0.015873	0.031746	0.031746	0.047619	1	4	2	17	63	-23.6	-37.46	0.7375	0.507937	1.03226	0.833333	0.875	1.99371	3.92421	5.24591	4.17144
0.189655	0.275862	0.310345	0.224138	0.0526316	0.0526316	0.0526316	0.0350877	0.0701754	0.105263	0.0350877	0.0701754	0.0526316	0.0526316	0.0877193	0.105263	0.0175439	0.0526316	0.140351	0.0175439	0.0178571	0.0178571	0	0.0178571	0	0.0178571	0.0357143	0	0.0178571	0	0.0178571	0.0178571	0	0	0.0357143	0	0.0178571	0.0178571	0.0357143	0	0.0357143	0.0357143	0	0.0357143	0	0	0	0.0357143	0	0.0357143	0.0357143	0	0	0.0178571	0.0178571	0.0178571	0.0357143	0	0	0.0178571	0.0178571	0.0178571	0	0.0535714	0.0178571	0.0178571	0.0535714	0.0178571	0.0178571	0	0	0	0	0.0357143	0	0.0178571	0.0178571	0.0357143	0.0714286	0	0	0	0.0178571	0	0.0517241	0	0.0172414	0.0172414	0	0.0172414	0.0344828	0.0517241	0.0517241	0.0344828	0.0172414	0.0172414	0	0.0689655	0	0.0689655	0.0862069	0	0.0172414	0.0689655	0	0.0172414	0.0517241	0.0517241	0.0172414	0.0344828	0.0172414	0	0	0.0517241	0.0689655	0.0344828	0	5	4	13	58	-22.8	-39.31	0.67059	0.586207	1.41667	0.6875	1.38462	1.97491	3.81257	5.06611	4.27428
0.116667	0.333333	0.333333	0.216667	0.0169492	0.0677966	0.0338983	0.0338983	0.0169492	0.0677966	0.186441	0.0677966	0.0677966	0.0677966	0.0847458	0.101695	0.0169492	0.118644	0.0677966	0.0169492	0	0	0	0.0172414	0	0.0517241	0	0.0172414	0	0	0	0	0	0.0172414	0.0172414	0	0.0172414	0	0	0	0.0172414	0	0.0344828	0.0172414	0.0517241	0	0.0689655	0.0689655	0.0172414	0.0517241	0	0	0	0.0689655	0	0	0	0.0172414	0.0344828	0.0172414	0.0172414	0.0517241	0	0.0172414	0	0.0517241	0.0344828	0.0172414	0	0	0	0.0172414	0	0	0.103448	0.0172414	0	0.0172414	0.0172414	0.0172414	0	0	0.0172414	0	0.0166667	0	0	0	0	0.0166667	0.0333333	0.05	0.05	0.05	0.05	0.05	0	0.0166667	0.0166667	0.0833333	0.05	0.05	0	0.0166667	0.0166667	0.116667	0.0166667	0.05	0.0166667	0	0.0333333	0	0	0	0.0666667	0.1	1	5	3	12	60	-23	-38.333	0.575	0.666667	2	0.35	1.53846	1.89632	3.76299	4.66343	4.09649
0.241935	0.258065	0.193548	0.306452	0.0655738	0.0819672	0.0655738	0.0491803	0.114754	0.0327869	0	0.114754	0	0.0983607	0.0327869	0.0655738	0.0655738	0.0491803	0.0983607	0.0819672	0.0333333	0	0.0166667	0.0166667	0.0166667	0.0333333	0	0.0333333	0	0.0166667	0.0166667	0.0166667	0	0	0.0166667	0.0166667	0.0166667	0.05	0.0166667	0.0333333	0.0166667	0	0	0.0166667	0	0	0	0	0.05	0.0166667	0.0333333	0.0166667	0	0	0	0	0.0666667	0	0	0.0333333	0	0.0166667	0.0166667	0	0	0.0166667	0.0333333	0.0166667	0.0166667	0.0333333	0.0166667	0	0.0166667	0	0	0.0333333	0	0.05	0	0.05	0.0166667	0.0166667	0.0166667	0.0333333	0.0967742	0.016129	0.0322581	0.016129	0	0.016129	0.016129	0.0483871	0.0483871	0	0.0322581	0.0322581	0	0.016129	0.0806452	0.0483871	0.0322581	0.0322581	0	0	0	0.0806452	0.0322581	0	0.0806452	0.0483871	0.016129	0.016129	0	0.0483871	0.016129	0.0645161	0	5	4	16	62	-22.7	-36.613	0.81071	0.451613	0.82353	0.9375	0.631579	1.98107	3.74843	5.12323	4.24417
0.216667	0.233333	0.3	0.25	0.0677966	0.0508475	0.0847458	0.0508475	0.0677966	0.0508475	0.0169492	0.101695	0.0508475	0.101695	0.101695	0.0508475	0.0169492	0.0338983	0.135593	0.0508475	0.0172414	0	0.0344828	0.0172414	0	0	0	0.0517241	0	0.0172414	0.0172414	0.0172414	0	0	0.0344828	0	0.0172414	0.0172414	0.0172414	0.0172414	0	0.0172414	0.0172414	0.0172414	0	0.0172414	0	0	0.0172414	0.0172414	0.0517241	0.0172414	0.0344828	0	0	0.0172414	0.0689655	0.0172414	0	0.0172414	0.0172414	0.0344828	0.0517241	0	0	0	0.0344828	0.0172414	0	0.0172414	0	0	0	0.0172414	0	0.0172414	0.0344828	0.0344828	0.0344828	0.0344828	0	0.0172414	0.0172414	0.0172414	0.0833333	0.0166667	0.0166667	0	0	0	0.0166667	0.0666667	0.05	0.0166667	0.0166667	0.0166667	0.0166667	0.0333333	0	0.0833333	0.0666667	0.0166667	0.0333333	0.05	0	0.0333333	0.0333333	0.0666667	0.1	0.0166667	0	0	0	0.05	0.05	0.0166667	1	4	2	15	60	-19.8	-33	0.61875	0.533333	1.14286	0.928571	1.2	1.98905	3.90124	5.16376	4.21418
0.216667	0.233333	0.3	0.25	0.0508475	0.0847458	0.0677966	0.0338983	0.0508475	0.0508475	0.0677966	0.0508475	0.0508475	0.0508475	0.101695	0.101695	0.0508475	0.0508475	0.0847458	0.0677966	0	0.0517241	0	0	0.0344828	0.0344828	0	0.0172414	0	0.0172414	0.0172414	0.0172414	0	0	0.0172414	0.0172414	0	0	0.0344828	0.0172414	0.0172414	0	0.0344828	0	0.0172414	0.0172414	0.0172414	0.0172414	0.0172414	0	0.0172414	0.0172414	0.0172414	0	0.0172414	0.0172414	0	0.0172414	0	0.0172414	0.0344828	0.0172414	0.0172414	0.0344828	0.0172414	0.0344828	0.0344828	0.0172414	0.0172414	0.0344828	0	0	0	0	0.0344828	0.0172414	0	0	0.0517241	0.0344828	0.0172414	0.0172414	0.0172414	0.0172414	0.1	0	0.0333333	0	0	0	0.0333333	0.0333333	0.0833333	0.05	0.0166667	0	0	0.0166667	0.0333333	0.0166667	0.133333	0.0333333	0.0333333	0	0	0.0333333	0.0166667	0.05	0.116667	0.0166667	0.0166667	0	0	0.05	0	0.05	0	3	2	19	60	-28.6	-47.667	0.89375	0.533333	1.14286	0.928571	1.2	1.98905	3.97764	5.31471	3.98015
0.264368	0.241379	0.206897	0.287356	0.104651	0.0232558	0.0581395	0.0813953	0.0697674	0.0697674	0.0116279	0.0930233	0.0465116	0.0813953	0.0465116	0.0348837	0.0465116	0.0581395	0.104651	0.0813953	0.0352941	0.0235294	0	0.0470588	0	0.0235294	0	0	0.0117647	0.0352941	0	0	0	0.0117647	0.0470588	0.0235294	0.0470588	0	0.0117647	0.0117647	0.0235294	0.0235294	0	0.0235294	0	0.0117647	0	0	0.0235294	0.0117647	0.0235294	0.0352941	0.0117647	0	0.0117647	0.0117647	0.0117647	0.0117647	0	0.0588235	0.0235294	0	0	0.0235294	0.0235294	0.0117647	0	0	0.0117647	0	0.0235294	0.0117647	0.0235294	0.0117647	0.0117647	0.0117647	0.0117647	0.0352941	0.0470588	0.0117647	0	0.0235294	0.0352941	0.0235294	0.103448	0	0.0344828	0.0114943	0	0.0229885	0.0344828	0.045977	0.0804598	0.0114943	0	0.0114943	0	0.045977	0.0229885	0.0574713	0.045977	0.045977	0.0344828	0.0114943	0	0.0229885	0.0344828	0.0114943	0.0689655	0.0344828	0.0114943	0.0114943	0	0.045977	0.0344828	0.0804598	0	6	5	23	87	-40	-45.977	1.02564	0.448276	0.8125	1.09524	0.72	1.98966	3.88463	5.2637	4.34677
0.202381	0.321429	0.261905	0.214286	0.0722892	0.0481928	0.0843373	0	0.0843373	0.108434	0.0240964	0.108434	0.0361446	0.0722892	0.0963855	0.060241	0.0120482	0.0843373	0.0722892	0.0481928	0.0121951	0.0365854	0.0121951	0	0.0121951	0.0243902	0.0121951	0	0.0121951	0.0243902	0.0243902	0.0121951	0	0	0	0	0.0487805	0	0.0365854	0	0.0243902	0.0365854	0.0121951	0.0365854	0	0	0.0121951	0.0121951	0.0121951	0.0121951	0.0609756	0.0243902	0.0121951	0	0.0243902	0	0.0243902	0	0	0.0487805	0.0121951	0.0365854	0.0121951	0.0365854	0	0.0487805	0	0.0121951	0	0.0121951	0	0	0.0243902	0.0365854	0	0.0243902	0.0121951	0.0121951	0.0487805	0	0	0.0243902	0.0121951	0.0121951	0.047619	0.0119048	0.0357143	0.0119048	0.0119048	0.0238095	0.0357143	0.0119048	0.119048	0.0119048	0	0.0238095	0	0.0238095	0.0595238	0.0714286	0.0952381	0.047619	0.0119048	0.0238095	0.0119048	0.0357143	0.0119048	0.0238095	0.047619	0.0238095	0.0357143	0.0119048	0	0.0595238	0.0238095	0.0119048	2	7	4	24	84	-40.3	-47.976	0.82245	0.583333	1.4	0.62963	1.22222	1.97523	3.79032	5.17592	4.41907
0.290698	0.209302	0.209302	0.290698	0.141176	0.0352941	0.117647	0.0705882	0.0705882	0.0588235	0	0.0823529	0.0352941	0.0705882	0.0470588	0.0588235	0.0352941	0.0470588	0.129412	0.0823529	0.047619	0.0357143	0.0119048	0.047619	0	0.0238095	0	0.0119048	0	0.0357143	0	0	0	0.0119048	0.0357143	0.0238095	0.047619	0	0.0119048	0.0119048	0.0238095	0.0238095	0	0.0119048	0	0	0	0	0.0119048	0	0.047619	0.0238095	0.0119048	0	0	0.0119048	0.0119048	0	0	0.0595238	0.0238095	0	0	0.0238095	0.0238095	0.0119048	0.0119048	0.0119048	0.0238095	0	0.0119048	0	0.0357143	0.0119048	0	0	0.0119048	0.0357143	0.047619	0.0357143	0	0.0238095	0.0357143	0.0238095	0.0930233	0	0.0348837	0.0116279	0	0.0232558	0.0465116	0.0581395	0.0813953	0.0116279	0	0.0116279	0	0.0465116	0.0232558	0.0348837	0.0465116	0.0465116	0.0348837	0.0116279	0	0.0116279	0.0232558	0.0348837	0.0581395	0.0348837	0.0116279	0.0116279	0	0.0581395	0.0348837	0.0813953	0	6	5	22	86	-34.7	-40.349	0.96389	0.418605	0.720001	1.38889	0.72	1.9808	3.95359	5.11977	4.36215
0.191781	0.315068	0.287671	0.205479	0.0277778	0.0972222	0.0694444	0	0.111111	0.111111	0	0.0833333	0.0416667	0.0416667	0.111111	0.0972222	0.0138889	0.0555556	0.111111	0.0277778	0	0.0140845	0.0140845	0	0	0.0704225	0	0.028169	0.0140845	0.0140845	0.028169	0.0140845	0	0	0	0	0.028169	0.056338	0.028169	0	0.0422535	0.028169	0	0.0422535	0	0	0	0	0.0140845	0.028169	0.0422535	0	0	0.028169	0.0140845	0	0.028169	0.0140845	0	0	0	0.028169	0.056338	0.028169	0	0.0140845	0.056338	0.028169	0	0	0.0140845	0	0.028169	0	0	0.0140845	0.028169	0	0.028169	0.056338	0	0.0140845	0.0140845	0	0.0273973	0.0136986	0.0547945	0	0	0.0273973	0.0547945	0.0136986	0.0684932	0.0410959	0.0410959	0.0136986	0	0.0273973	0.0273973	0.0684932	0.0684932	0.0684932	0.0273973	0	0	0.0547945	0.0273973	0.0410959	0.0547945	0.0136986	0.0136986	0.0136986	0	0.0547945	0.0410959	0.0136986	0	6	5	19	73	-35.4	-48.493	0.80455	0.60274	1.51724	0.608696	1.4	1.96809	3.61531	4.94025	4.41123
0.149425	0.218391	0.287356	0.344828	0	0.0348837	0.0465116	0.0813953	0.0232558	0.0348837	0.0581395	0.104651	0.0348837	0.0813953	0.116279	0.0465116	0.0813953	0.0697674	0.0813953	0.116279	0	0	0	0	0	0	0.0117647	0.0235294	0	0.0117647	0.0235294	0	0.0235294	0	0.0235294	0.0352941	0	0.0117647	0	0.0117647	0	0	0.0117647	0.0235294	0	0.0117647	0.0235294	0.0235294	0.0235294	0.0470588	0.0235294	0.0117647	0	0	0.0117647	0.0235294	0	0.0235294	0.0235294	0.0352941	0.0235294	0.0470588	0.0352941	0	0.0117647	0	0.0235294	0.0117647	0	0.0235294	0.0117647	0.0470588	0.0235294	0.0117647	0.0117647	0.0235294	0.0117647	0.0117647	0.0352941	0.0235294	0.0235294	0.0235294	0.0117647	0.0588235	0.0689655	0.0114943	0.0229885	0	0	0.0114943	0	0.0229885	0.126437	0	0.0229885	0	0	0	0.0114943	0.0574713	0.149425	0.045977	0.0114943	0	0	0.0114943	0.0229885	0.0344828	0.137931	0.0114943	0.0114943	0	0	0.0344828	0.0344828	0.114943	0	3	2	27	87	-41.7	-47.931	0.94773	0.505747	1.02326	0.684211	0.833333	1.93582	3.79218	5.29611	3.7686
0.306452	0.112903	0.225806	0.354839	0.0983607	0	0.0491803	0.131148	0.0327869	0.0327869	0	0.0491803	0.0655738	0.0327869	0.0655738	0.0655738	0.114754	0.0491803	0.0983607	0.0983607	0.0333333	0	0.0333333	0.0166667	0	0	0	0	0	0.0166667	0.0166667	0.0333333	0.0333333	0	0.0833333	0.0166667	0	0	0	0.0333333	0.0166667	0	0	0.0166667	0	0	0	0	0.0166667	0.0166667	0	0.0166667	0.0333333	0	0	0.0333333	0	0.0166667	0	0.0166667	0.0333333	0.0166667	0.0166667	0	0.0333333	0.0166667	0.0166667	0	0.0333333	0	0.0333333	0.05	0.0166667	0.0166667	0	0.0166667	0.0333333	0	0.0333333	0.0333333	0.0333333	0.0166667	0	0.05	0.0483871	0.016129	0.0322581	0	0	0.0645161	0.016129	0.112903	0.0645161	0.0322581	0	0	0	0	0.016129	0	0.0967742	0.0322581	0	0	0	0	0.0322581	0.0645161	0.0806452	0.016129	0.0483871	0	0	0.0322581	0.016129	0.145161	1	3	2	15	62	-24	-38.71	1.14286	0.33871	0.512196	2.71429	0.636364	1.89335	3.62949	5.0549	3.84584
0.179775	0.202247	0.280899	0.337079	0.0454545	0.0113636	0.0681818	0.0795455	0.0454545	0.0340909	0	0.113636	0.0227273	0.102273	0.102273	0.0568182	0.0681818	0.0568182	0.125	0.0909091	0.0229885	0	0.0114943	0.0114943	0.0114943	0	0	0	0	0.0114943	0.0229885	0.0114943	0	0	0.045977	0.0344828	0	0	0.0114943	0.0344828	0.0114943	0	0	0.0229885	0	0	0	0	0.0574713	0.0114943	0.0344828	0.0114943	0	0	0.0114943	0.0114943	0	0.0229885	0	0.0689655	0	0.0574713	0.045977	0	0.0114943	0	0.0344828	0.0114943	0.0229885	0.0114943	0.0114943	0.0229885	0.0229885	0.0114943	0	0.0229885	0.0229885	0.0229885	0.0344828	0.045977	0	0.045977	0.0114943	0.0344828	0.0898876	0	0.011236	0	0	0.0337079	0.011236	0.0337079	0.123596	0.0224719	0	0	0	0	0	0.0449438	0.134831	0.0449438	0.0224719	0	0	0.011236	0.0224719	0.0337079	0.101124	0.0224719	0.0449438	0	0.011236	0.0224719	0.0337079	0.101124	1	4	2	28	89	-47.1	-52.921	1.09535	0.483146	0.934782	0.888889	0.833333	1.95481	3.77695	5.07216	3.91278
0.214286	0.232143	0.160714	0.392857	0.0363636	0.0363636	0.0363636	0.127273	0.0727273	0.0363636	0.0363636	0.0909091	0.0727273	0.0181818	0.0181818	0.0545455	0.0181818	0.145455	0.0909091	0.127273	0.0185185	0	0	0.0185185	0	0	0.0185185	0.0185185	0	0	0	0.0185185	0	0.037037	0.0555556	0.037037	0.0185185	0	0	0.0555556	0.037037	0	0	0	0	0.0185185	0	0.0185185	0	0.0555556	0	0.0185185	0	0	0.0185185	0.0555556	0	0	0	0.0185185	0.0185185	0	0	0	0	0.037037	0	0.0185185	0	0.0185185	0	0	0.037037	0.037037	0.0185185	0.0555556	0.0555556	0	0.0185185	0.0185185	0.0185185	0.0185185	0.037037	0.0555556	0.142857	0	0.0178571	0	0	0.0178571	0	0.0178571	0.0535714	0.0357143	0.0357143	0	0	0	0.0357143	0.0714286	0.0535714	0.0357143	0	0	0.0178571	0.0357143	0	0.0178571	0.107143	0.0357143	0.0357143	0	0	0.0357143	0.0357143	0.125	1	3	1	16	56	-20.5	-36.607	0.93182	0.392857	0.647058	0.923077	0.409091	1.91875	3.75416	4.87925	3.9094
0.236364	0.109091	0.290909	0.363636	0.0555556	0.0555556	0.0740741	0.111111	0	0	0.0740741	0.037037	0.0555556	0.037037	0.111111	0.0925926	0.12963	0.0185185	0.0740741	0.12963	0	0	0.0188679	0.0377358	0	0	0.0566038	0	0.0188679	0	0	0	0.0566038	0	0	0.0566038	0	0	0	0	0	0	0	0	0	0.0188679	0.0188679	0.0377358	0	0	0	0.0377358	0.0188679	0	0	0.0377358	0	0	0.0188679	0.0188679	0.0377358	0	0.0377358	0.0377358	0.0188679	0	0.0188679	0.0377358	0.0377358	0.0566038	0	0.0377358	0	0	0	0.0188679	0	0.0188679	0.0377358	0.0188679	0.0566038	0.0188679	0.0566038	0	0.109091	0.0181818	0.0181818	0	0.0181818	0.0181818	0.0363636	0.0181818	0.0181818	0	0	0.0363636	0	0.0181818	0	0.0363636	0.0363636	0	0.0181818	0	0	0.0363636	0.0181818	0.163636	0.0909091	0.0545455	0.0363636	0	0	0.0181818	0.0363636	0.109091	2	3	2	12	55	-18.5	-33.636	0.84091	0.4	0.666667	2.16667	0.8	1.88947	3.77466	4.77454	3.93634
0.258065	0.258065	0.274194	0.209677	0.0655738	0.0819672	0.0655738	0.0327869	0.114754	0.0491803	0.0327869	0.0491803	0.0491803	0.0655738	0.0819672	0.0819672	0.0163934	0.0655738	0.0819672	0.0491803	0	0.0333333	0	0.0333333	0.0333333	0.0166667	0.0166667	0.0166667	0.0333333	0.0166667	0.0333333	0	0	0.0333333	0	0	0.0333333	0.0333333	0.05	0	0.0333333	0	0.0166667	0	0	0	0.0166667	0.0166667	0.0166667	0	0.0166667	0.0166667	0.0333333	0	0.0166667	0	0	0.0333333	0	0.0333333	0	0.0333333	0.0166667	0.0333333	0	0.0166667	0.0333333	0.0333333	0	0.0166667	0	0	0.05	0	0	0	0.0166667	0.0166667	0.0166667	0.0333333	0	0.0166667	0.0333333	0	0.0806452	0.0322581	0.016129	0	0	0.016129	0.016129	0.0806452	0.129032	0.016129	0.016129	0	0	0	0.016129	0.0645161	0.145161	0	0.016129	0	0	0.016129	0.0322581	0.0645161	0.0967742	0.016129	0.016129	0	0	0.0322581	0	0.0483871	0	2	1	18	62	-30.7	-49.516	0.9303	0.532258	1.13793	1	1.30769	1.99303	3.84811	5.14839	3.85869
0.202899	0.289855	0.26087	0.246377	0.0147059	0.0735294	0.102941	0.0588235	0.0882353	0.0735294	0.0735294	0.0588235	0.0588235	0.0882353	0.0588235	0.0588235	0.0294118	0.0588235	0.0735294	0.0735294	0	0	0	0.0149254	0.0149254	0.0298507	0.0298507	0	0	0.0447761	0.0149254	0	0	0.0298507	0.0149254	0.0149254	0	0.0298507	0.0298507	0.0298507	0.0149254	0.0149254	0.0298507	0.0149254	0.0447761	0.0149254	0.0149254	0	0.0149254	0.0149254	0.0149254	0.0149254	0.0149254	0.0298507	0.0149254	0	0.0298507	0.0149254	0.0149254	0.0298507	0	0.0149254	0.0149254	0.0298507	0	0	0.0298507	0.0298507	0	0.0149254	0	0.0149254	0.0298507	0.0149254	0	0.0149254	0.0149254	0.0149254	0.0149254	0.0298507	0.0149254	0.0149254	0.0149254	0.0149254	0.0434783	0.0434783	0	0.0144928	0	0.0144928	0	0.0724638	0.0869565	0.0144928	0.0434783	0.0144928	0	0.0144928	0.057971	0.057971	0.101449	0.0144928	0.0289855	0	0	0.057971	0.0144928	0.0434783	0.0869565	0.0144928	0.0144928	0	0.0144928	0.0144928	0.0289855	0.057971	1	4	2	18	69	-29.2	-42.319	0.76842	0.550725	1.22581	0.7	1.05882	1.98842	4.02192	5.47639	4.23146
0.157895	0.280702	0.350877	0.210526	0.0178571	0.0535714	0.0714286	0	0.0535714	0.0714286	0.0714286	0.0892857	0.0714286	0.0892857	0.0892857	0.107143	0.0178571	0.0535714	0.125	0.0178571	0	0	0	0	0.0181818	0	0.0363636	0	0.0181818	0	0.0181818	0.0363636	0	0	0	0	0	0.0181818	0.0363636	0	0.0181818	0.0181818	0.0181818	0.0181818	0.0181818	0.0181818	0.0181818	0.0181818	0.0181818	0.0363636	0.0363636	0	0.0181818	0.0181818	0.0363636	0	0.0181818	0.0181818	0.0181818	0.0363636	0.0363636	0.0545455	0	0	0	0.0181818	0.0727273	0.0181818	0	0.0181818	0	0	0	0.0363636	0	0.0181818	0	0.0181818	0.0545455	0.0545455	0	0	0.0181818	0	0.0526316	0.0175439	0.0175439	0	0	0	0.0175439	0.0350877	0.105263	0.0175439	0.0350877	0.0175439	0	0.0350877	0.0350877	0.0175439	0.105263	0.0350877	0.0175439	0.0526316	0.0175439	0.0701754	0.0350877	0.0175439	0.0877193	0	0	0.0175439	0.0175439	0.0350877	0.0350877	0.0175439	2	5	2	17	57	-31	-54.386	0.86111	0.631579	1.71429	0.5625	1.66667	1.93837	3.73138	5.04927	4.29246
0.229508	0.229508	0.262295	0.278689	0.0166667	0.1	0.05	0.0333333	0.0833333	0.0666667	0.0333333	0.05	0.0333333	0.0166667	0.1	0.116667	0.1	0.0333333	0.0666667	0.0833333	0	0.0169492	0	0	0.0169492	0.0508475	0.0338983	0	0.0169492	0	0.0338983	0.0169492	0	0	0.0338983	0	0	0.0338983	0.0338983	0.0169492	0.0338983	0.0169492	0	0.0169492	0	0	0.0169492	0.0169492	0.0338983	0	0.0169492	0	0.0169492	0	0	0	0	0	0	0.0169492	0.0169492	0	0.0169492	0.0677966	0.0338983	0.0169492	0.0169492	0.0508475	0	0.0508475	0.0338983	0.0169492	0.0169492	0	0	0.0169492	0	0.0169492	0.0338983	0.0169492	0.0338983	0.0169492	0	0.0338983	0.0983607	0.0163934	0.0327869	0	0	0.0163934	0.0327869	0.0163934	0.0983607	0.0491803	0	0	0	0.0163934	0.0327869	0.0163934	0.131148	0.0327869	0.0163934	0	0	0.0327869	0	0.0491803	0.131148	0	0.0491803	0	0.0163934	0.0163934	0.0163934	0.0491803	1	3	1	20	61	-32	-52.459	1.06667	0.491803	0.967741	1	0.941176	1.99479	3.75994	5.0985	3.96515
0.186047	0.27907	0.290698	0.244186	0.0470588	0.0470588	0.0352941	0.0352941	0.0588235	0.0941176	0.0352941	0.0941176	0.0352941	0.0470588	0.105882	0.0941176	0.0470588	0.0941176	0.0823529	0.0235294	0.0119048	0.0119048	0.0238095	0	0.0238095	0	0.0119048	0.0119048	0.0119048	0.0119048	0	0.0357143	0	0.0119048	0.0238095	0	0	0.0238095	0.0238095	0.0119048	0.0238095	0.0357143	0.0238095	0.0119048	0.0119048	0	0.0238095	0	0.0238095	0.0238095	0.0357143	0.0119048	0.0119048	0	0	0.0238095	0	0.0238095	0	0.0238095	0.0119048	0.0238095	0.0238095	0.0357143	0.0238095	0.047619	0.0119048	0.0119048	0.0238095	0.0119048	0.0119048	0	0.0119048	0.0357143	0	0.047619	0	0	0.0595238	0.0238095	0	0.0119048	0.0119048	0	0.0697674	0.0116279	0.0348837	0	0	0.0232558	0.0116279	0.0348837	0.0930233	0.0232558	0.0697674	0	0.0116279	0.0232558	0.0232558	0.0348837	0.0348837	0.0813953	0.0232558	0.0116279	0.0116279	0.0581395	0.0116279	0.0348837	0.0581395	0.0232558	0.0116279	0.0116279	0.0348837	0	0.0465116	0.0581395	5	7	1	24	86	-41.1	-47.791	0.83878	0.569767	1.32432	0.666667	1.19048	1.98005	3.80199	5.35203	4.43927
0.301587	0.190476	0.238095	0.269841	0.0806452	0.0806452	0.0483871	0.0483871	0.0645161	0.0483871	0	0.0806452	0.0483871	0.0322581	0.0645161	0.0806452	0.112903	0.016129	0.0806452	0.0645161	0.0327869	0.0163934	0.0327869	0	0.0163934	0	0	0.0655738	0.0163934	0.0327869	0.0163934	0.0327869	0.0163934	0	0.0327869	0	0	0.0327869	0.0163934	0.0163934	0.0163934	0.0163934	0	0.0163934	0	0	0	0	0.0491803	0	0.0163934	0.0163934	0.0163934	0	0.0163934	0.0163934	0.0327869	0	0	0	0.0327869	0	0.0163934	0.0163934	0.0327869	0	0.0327869	0.0163934	0.0327869	0.0327869	0.0327869	0.0163934	0	0.0163934	0	0	0	0	0.0327869	0.0327869	0.0163934	0.0163934	0	0.0327869	0.142857	0.031746	0.015873	0	0	0.015873	0.031746	0.0634921	0.0634921	0	0.031746	0.015873	0	0.015873	0.031746	0.015873	0.0634921	0.015873	0.015873	0	0	0.047619	0	0.0793651	0.174603	0.015873	0	0.015873	0	0.015873	0.015873	0.031746	0	3	2	19	63	-27.2	-43.175	1.00741	0.428571	0.749999	1.58333	0.882353	1.98013	3.68675	5.19705	3.93121
0.181818	0.2	0.345455	0.272727	0.0185185	0.0185185	0.0925926	0.037037	0.0740741	0	0	0.111111	0.0740741	0.0925926	0.0740741	0.111111	0.0185185	0.0925926	0.148148	0.0185185	0	0	0.0188679	0	0	0	0	0.0188679	0.0188679	0.0377358	0	0.0566038	0	0.0188679	0.0188679	0	0	0.0188679	0.0377358	0.0188679	0	0	0	0	0	0	0	0	0	0.0377358	0.0754717	0	0.0188679	0	0.0377358	0.0188679	0.0566038	0	0	0.0377358	0.0188679	0	0.0188679	0.0377358	0.0188679	0.0377358	0.0377358	0.0188679	0	0	0.0188679	0	0.0188679	0	0	0.0566038	0.0377358	0.0566038	0.0377358	0.0188679	0	0	0.0188679	0	0.0909091	0	0.0181818	0	0	0.0363636	0.0181818	0.0181818	0.0727273	0.0181818	0.0181818	0	0	0.0545455	0	0.0181818	0.109091	0	0.0181818	0.0363636	0.0181818	0.0181818	0.0727273	0.0545455	0.0545455	0.0545455	0.0181818	0.0363636	0	0.0181818	0.0363636	0.0545455	1	4	2	15	55	-23.9	-43.455	0.79667	0.545455	1.2	0.909091	1.26667	1.9525	3.50297	4.84076	4.20942
0.366667	0.133333	0.2	0.3	0.0338983	0.0847458	0.0508475	0.152542	0.0677966	0	0.0169492	0.0508475	0.0847458	0.0169492	0.0169492	0.0677966	0.169492	0.0338983	0.0677966	0.0338983	0	0	0.0344828	0	0.0344828	0	0	0.0517241	0.0344828	0	0.0172414	0.0344828	0.0862069	0.0344828	0.0344828	0	0.0172414	0	0.0172414	0.0344828	0	0	0	0	0.0172414	0	0	0	0.0344828	0	0.0172414	0	0	0.0172414	0	0.0689655	0	0	0.0172414	0	0.0172414	0	0	0	0.0517241	0	0	0.0172414	0.0172414	0.0689655	0.0344828	0.0517241	0.0344828	0	0	0	0.0172414	0.0172414	0	0.0344828	0	0	0.0172414	0.0172414	0.15	0.0166667	0.0333333	0	0.0166667	0.0166667	0.0666667	0.05	0.05	0	0	0.0166667	0	0.0166667	0.0166667	0.0333333	0.0666667	0.0166667	0.0333333	0.0166667	0.0166667	0	0	0.0333333	0.133333	0.0666667	0.0333333	0	0	0.0666667	0	0	2	4	1	19	60	-20.2	-33.667	1.01	0.333333	0.499999	2.75	0.666667	1.9038	3.47373	4.7567	3.97601
0.204819	0.216867	0.253012	0.325301	0.0487805	0.0243902	0.0243902	0.0731707	0.0487805	0.0853659	0.0121951	0.0731707	0.0731707	0.0121951	0.097561	0.0731707	0.0365854	0.097561	0.0853659	0.097561	0.0123457	0	0.0123457	0.0246914	0	0	0.0123457	0.0123457	0.0246914	0	0.0246914	0.0123457	0.0123457	0.0123457	0.037037	0.0123457	0	0.0123457	0.0246914	0.0123457	0.0246914	0.0246914	0	0.037037	0	0	0.0123457	0	0.0123457	0.0123457	0.0246914	0.0246914	0.0246914	0	0.0123457	0.037037	0	0	0	0.0123457	0.037037	0	0.0246914	0.037037	0	0.037037	0	0.037037	0.0123457	0.0123457	0.0123457	0	0.0246914	0.0617284	0	0.0123457	0.0123457	0.0123457	0.037037	0.0246914	0.0123457	0.037037	0.0123457	0.0246914	0.0722892	0	0.0120482	0.0120482	0	0.0361446	0.0120482	0.060241	0.0843373	0.0240964	0.0361446	0.0240964	0	0	0.0361446	0.0120482	0.0722892	0.0361446	0.0120482	0.0120482	0	0.060241	0	0.060241	0.060241	0.0120482	0.0120482	0.0120482	0.0120482	0.0361446	0.0722892	0.0843373	1	6	4	21	83	-37.4	-45.06	0.95897	0.46988	0.886365	0.944444	0.777778	1.97545	3.70914	5.34721	4.29317
0.224138	0.172414	0.275862	0.327586	0.0526316	0.0350877	0.0175439	0.0350877	0.0877193	0.0350877	0	0.0526316	0.0877193	0	0.0350877	0.140351	0	0.105263	0.140351	0.0877193	0	0.0178571	0.0178571	0.0178571	0	0.0178571	0	0.0178571	0.0357143	0	0	0.0535714	0	0	0.0178571	0.0178571	0	0	0.0714286	0.0178571	0.0178571	0	0	0.0178571	0	0	0	0	0	0	0.0357143	0.0178571	0.0535714	0.0178571	0.0178571	0	0	0	0	0	0	0	0.0178571	0.0178571	0	0.0357143	0.0535714	0.0535714	0	0	0	0	0.0714286	0.0178571	0	0.0178571	0.0535714	0	0.0178571	0.0714286	0	0.0714286	0.0178571	0	0.12069	0	0.0172414	0	0.0172414	0.0172414	0.0172414	0.0344828	0.0517241	0.0172414	0	0.0344828	0	0.0172414	0.0172414	0.0344828	0.0862069	0	0.0517241	0	0	0.0344828	0.0517241	0.0344828	0.0862069	0.0517241	0	0.0344828	0	0.0517241	0.0172414	0.0689655	1	4	2	16	58	-23.8	-41.034	0.91538	0.448276	0.8125	1.3	0.842105	1.96082	3.2888	4.70424	4.1621
0.262295	0.196721	0.295082	0.245902	0.0666667	0.05	0.116667	0.0333333	0.0666667	0.0333333	0	0.1	0.1	0.0666667	0.0666667	0.05	0.0333333	0.05	0.116667	0.05	0.0169492	0.0338983	0	0.0169492	0.0169492	0	0	0.0338983	0.0169492	0.0508475	0.0338983	0.0169492	0.0169492	0	0	0.0169492	0.0169492	0	0.0338983	0.0169492	0.0169492	0	0	0.0169492	0	0	0	0	0.0169492	0.0169492	0.0508475	0.0169492	0.0338983	0.0169492	0.0508475	0	0.0169492	0.0169492	0	0.0338983	0.0169492	0.0169492	0.0169492	0.0169492	0	0	0.0338983	0.0169492	0	0	0.0338983	0	0.0169492	0.0169492	0	0.0169492	0.0677966	0	0.0169492	0.0169492	0	0.0338983	0.0169492	0	0.0819672	0	0.0327869	0	0.0163934	0.0327869	0.0819672	0.0163934	0.0983607	0.0327869	0	0	0	0.0491803	0.0163934	0	0.0983607	0.0491803	0.0163934	0.0327869	0	0	0.0163934	0.0655738	0.0819672	0.0163934	0.0491803	0	0	0.0327869	0	0.0491803	1	4	2	18	61	-32.6	-53.443	1.08667	0.491803	0.967741	1.33333	1.2	1.98514	3.78452	5.20019	4.04993
0.290698	0.186047	0.22093	0.302326	0.0823529	0.0705882	0.0588235	0.0941176	0.0588235	0.0117647	0.0117647	0.0941176	0.0588235	0.0705882	0.0588235	0.0352941	0.0823529	0.0352941	0.105882	0.0823529	0.0357143	0.0238095	0	0.0238095	0.0357143	0.0119048	0	0.0238095	0.0119048	0	0.0119048	0.0238095	0.0119048	0.0119048	0.0357143	0.0357143	0.0119048	0.0119048	0.0119048	0.0238095	0.0119048	0	0	0	0	0	0.0119048	0	0.047619	0.0119048	0.0238095	0.0119048	0.0357143	0	0	0.0238095	0.0119048	0	0.0119048	0.0357143	0.0357143	0.0119048	0.0119048	0	0	0	0.0357143	0	0	0.0238095	0.0357143	0.0238095	0	0	0	0.0357143	0.0119048	0.0595238	0.0238095	0.0119048	0.0238095	0.0119048	0.0119048	0.0357143	0.0465116	0.0348837	0.0348837	0	0	0.0581395	0.0465116	0.0581395	0.0348837	0.0116279	0.0581395	0	0	0.0116279	0.0348837	0.0232558	0.0465116	0.0348837	0.0116279	0	0	0.0581395	0.0581395	0.0116279	0.0348837	0.0813953	0.0581395	0	0	0.0348837	0.0116279	0.0813953	0	7	6	21	86	-28.1	-32.674	0.80286	0.406977	0.686275	1.5625	0.730769	1.97256	3.86772	5.2743	4.32048
0.333333	0.2	0.2	0.266667	0.0847458	0.101695	0.0847458	0.0508475	0.0677966	0.0169492	0.0169492	0.101695	0.118644	0.0169492	0	0.0677966	0.0508475	0.0677966	0.0847458	0.0508475	0.0172414	0.0172414	0.0344828	0.0172414	0.0344828	0	0	0.0689655	0.0517241	0	0	0.0517241	0.0344828	0	0.0172414	0	0	0.0344828	0.0344828	0	0	0	0.0172414	0	0.0172414	0	0	0	0.0172414	0.0344828	0.0344828	0.0172414	0.0517241	0.0344828	0.0172414	0.0172414	0.0172414	0	0	0	0	0	0	0	0	0.0172414	0.0172414	0.0172414	0	0.0172414	0.0172414	0.0172414	0.0172414	0.0172414	0	0.0344828	0.0517241	0.0172414	0	0.0172414	0	0.0172414	0.0172414	0.0172414	0.116667	0.0166667	0.0333333	0.0166667	0	0	0.0833333	0.05	0.0333333	0.0333333	0.05	0.0166667	0.0166667	0	0.0166667	0.0333333	0.0666667	0	0.0166667	0	0.0166667	0.0666667	0	0.0333333	0.05	0.0833333	0.0166667	0	0.0166667	0.05	0	0.0333333	3	5	1	17	60	-17.8	-29.667	0.74167	0.4	0.666667	1.66667	0.75	1.9656	3.68523	5.08178	4.21182
0.245902	0.213115	0.229508	0.311475	0.0666667	0.0666667	0.1	0.0333333	0.1	0	0	0.116667	0.05	0.05	0.0333333	0.1	0.0333333	0.1	0.1	0.0666667	0.0169492	0.0169492	0.0338983	0	0.0338983	0	0	0.0338983	0.0169492	0	0.0169492	0.0508475	0.0169492	0.0169492	0	0	0	0.0338983	0.0508475	0.0169492	0	0	0	0	0	0	0	0	0	0.0508475	0.0508475	0.0169492	0.0508475	0	0	0	0.0169492	0	0	0.0338983	0	0.0338983	0	0	0	0.0169492	0.0338983	0.0338983	0	0.0169492	0	0.0169492	0.0508475	0	0	0.0508475	0.0169492	0.0169492	0.0169492	0.0508475	0.0169492	0.0169492	0.0169492	0.0169492	0.0983607	0	0.0491803	0.0327869	0	0	0.0491803	0.0163934	0.0491803	0.0327869	0.0163934	0	0.0163934	0	0.0327869	0.0655738	0.0819672	0.0163934	0.0163934	0	0	0.0163934	0	0.0819672	0.0655738	0.0491803	0	0	0	0.0983607	0.0163934	0.0655738	1	4	2	16	61	-18.5	-30.328	0.68519	0.442623	0.794118	1.15385	0.736842	1.98446	3.72684	4.96673	4.04353
0.084337	0.289157	0.457831	0.168675	0	0.0243902	0.0731707	0	0.0243902	0.0853659	0.0853659	0.0853659	0.0609756	0.109756	0.219512	0.0731707	0	0.0731707	0.0853659	0.0121951	0	0	0	0	0	0	0.0123457	0.0123457	0	0.0123457	0.0493827	0	0	0	0	0	0	0.0123457	0.0123457	0	0	0.0246914	0.0617284	0	0.0123457	0.0123457	0.037037	0.0246914	0	0.037037	0.037037	0.0123457	0	0.0123457	0.0493827	0	0.0123457	0.0246914	0.0123457	0.0493827	0.0493827	0.0617284	0.111111	0	0	0.0246914	0.0493827	0	0	0	0	0	0.0123457	0.037037	0	0.0246914	0	0.0123457	0.0246914	0.0493827	0	0.0123457	0	0	0	0.0240964	0	0.0120482	0	0	0.0361446	0.0120482	0.0361446	0.0481928	0.0240964	0	0.0240964	0.0843373	0	0.060241	0.0963855	0.0120482	0.0722892	0.060241	0.0120482	0.0120482	0.060241	0.120482	0.0361446	0.0120482	0	0	0	0.0240964	0.0361446	0.060241	3	7	3	18	83	-38.2	-46.024	0.61613	0.746988	2.95238	0.291667	2.71429	1.76763	3.45541	4.72543	4.12698
0.157895	0.333333	0.280702	0.22807	0.0178571	0.0535714	0.107143	0.0178571	0.107143	0.142857	0	0.0892857	0	0.0714286	0.125	0.0892857	0.0357143	0.0714286	0.107143	0.0178571	0	0.0181818	0	0	0.0181818	0.0363636	0	0	0	0	0.0181818	0.0363636	0	0	0.0181818	0	0.0181818	0	0.0545455	0.0181818	0.0363636	0.0545455	0	0.0545455	0	0	0	0	0	0.0363636	0.0363636	0.0181818	0	0	0	0	0.0363636	0.0181818	0	0.0181818	0	0.0363636	0.0727273	0.0181818	0.0363636	0.0181818	0.0363636	0	0	0.0363636	0	0	0.0181818	0.0363636	0	0.0181818	0	0.0363636	0.0363636	0.0363636	0	0	0.0181818	0	0.0701754	0.0175439	0	0	0	0.0175439	0.0175439	0.0175439	0.122807	0.0175439	0.0526316	0	0	0	0.0350877	0.105263	0.122807	0.0526316	0.0175439	0	0	0.0701754	0	0.0175439	0.105263	0.0175439	0.0175439	0	0	0.0175439	0.0350877	0.0175439	0	3	2	18	57	-28.4	-49.825	0.81143	0.614035	1.59091	0.473684	1.23077	1.94963	3.68712	4.86746	3.87678
0.214286	0.267857	0.267857	0.25	0	0.0545455	0.109091	0.0181818	0.0545455	0.0545455	0.0181818	0.145455	0.0909091	0.0545455	0.0545455	0.0545455	0.0727273	0.109091	0.0545455	0.0181818	0	0	0	0	0.0185185	0	0	0.037037	0.0185185	0.037037	0.0555556	0.037037	0	0	0.0185185	0	0	0.0185185	0.037037	0	0	0.0185185	0	0.037037	0.0185185	0	0	0	0.0555556	0.0555556	0.0185185	0.0185185	0	0.0185185	0.0740741	0	0	0.0185185	0	0.037037	0.0185185	0.0185185	0	0	0.0185185	0.037037	0	0	0	0.0185185	0.037037	0.0185185	0.037037	0.0185185	0.0185185	0.037037	0.037037	0	0	0.0185185	0	0	0.0185185	0	0.125	0	0	0	0	0.0357143	0.0535714	0	0.125	0.0178571	0.0178571	0	0	0.0178571	0.0178571	0.0714286	0.142857	0.0178571	0.0178571	0.0357143	0	0.0178571	0	0.0178571	0.107143	0.0357143	0.0178571	0	0	0.0357143	0.0178571	0.0178571	0	3	2	19	56	-29.8	-53.214	0.99333	0.535714	1.15384	0.8	1.07143	1.99433	3.60907	4.93517	3.82196
0.220339	0.237288	0.305085	0.237288	0.0172414	0.0862069	0.0689655	0.0344828	0.0862069	0.0172414	0.0344828	0.103448	0.0862069	0.0517241	0.0862069	0.0689655	0.0172414	0.0862069	0.103448	0.0344828	0	0.0175439	0	0	0.0350877	0	0	0.0526316	0.0175439	0.0175439	0.0175439	0.0350877	0.0175439	0	0.0175439	0	0	0.0175439	0.0526316	0.0175439	0	0	0.0175439	0	0.0175439	0	0.0175439	0	0	0.0526316	0.0350877	0.0175439	0.0175439	0.0350877	0.0175439	0.0175439	0.0350877	0	0	0.0175439	0.0175439	0.0175439	0.0175439	0.0175439	0	0.0175439	0.0350877	0.0175439	0	0.0175439	0	0	0.0175439	0.0175439	0.0175439	0.0350877	0.0350877	0.0175439	0.0350877	0.0175439	0	0.0175439	0.0175439	0	0.0847458	0	0.0677966	0.0338983	0	0	0.0169492	0	0.0508475	0.0508475	0.0169492	0	0.0338983	0	0.0338983	0.0508475	0.0847458	0.0338983	0.0338983	0	0	0.0169492	0.0677966	0.0508475	0.0508475	0.0508475	0	0	0	0.118644	0	0.0169492	2	5	2	17	59	-22.4	-37.966	0.7	0.542373	1.18519	0.928571	1.28571	1.98823	3.76004	5.26684	4.03238
0.2625	0.1625	0.275	0.3	0.0506329	0.0126582	0.0253165	0.0886076	0.101266	0.0379747	0.0126582	0.0126582	0.0506329	0.0759494	0.0379747	0.113924	0.0506329	0.0379747	0.126582	0.0886076	0.025641	0	0.0128205	0.0128205	0.0128205	0	0	0	0	0.0384615	0	0.0641026	0.025641	0.0128205	0.025641	0.025641	0.0128205	0.0128205	0.0384615	0.0384615	0.025641	0.0128205	0	0	0	0	0.0128205	0	0.0128205	0	0	0	0	0	0.0128205	0.025641	0.025641	0.025641	0.0128205	0.0128205	0.0128205	0.0128205	0	0.0128205	0.0128205	0.025641	0.0512821	0.025641	0.0128205	0	0.025641	0.0128205	0.0384615	0	0	0	0.0384615	0.025641	0.025641	0.0384615	0	0	0.0512821	0.0384615	0.1125	0.0125	0.0125	0	0	0.025	0.0375	0.0375	0.0625	0.025	0.025	0	0	0.0125	0.0125	0.025	0.1	0.025	0.0125	0.025	0.0125	0.0125	0.0125	0.075	0.15	0.0125	0.025	0	0	0.0375	0.025	0.05	1	4	2	24	80	-33.6	-42	0.96	0.4375	0.777778	1.61538	0.916667	1.96579	3.53608	5.17138	4.15222
0.262295	0.213115	0.180328	0.344262	0.05	0.0833333	0.0833333	0.0833333	0.05	0.05	0.0333333	0.0833333	0.05	0.0333333	0.05	0.05	0.116667	0.05	0.0666667	0.116667	0	0.0169492	0	0.0338983	0.0338983	0.0169492	0	0.0338983	0	0.0169492	0.0169492	0	0.0169492	0.0169492	0.0338983	0.0169492	0	0	0	0.0338983	0	0	0.0169492	0.0338983	0.0169492	0	0	0.0169492	0.0338983	0.0338983	0.0169492	0	0	0.0338983	0	0.0169492	0.0169492	0	0	0.0169492	0	0	0.0338983	0.0169492	0	0	0.0169492	0.0338983	0.0508475	0.0338983	0.0338983	0	0	0.0338983	0.0169492	0	0.0338983	0.0169492	0	0.0169492	0.0677966	0	0	0.0508475	0.114754	0.0327869	0	0	0.0163934	0.0327869	0.0163934	0.0327869	0.0819672	0	0.0327869	0	0	0	0	0.0983607	0.114754	0	0.0163934	0	0.0163934	0.0163934	0	0.0163934	0.114754	0.0655738	0.0327869	0	0	0.0163934	0.0327869	0.0655738	2	3	0	19	61	-23.5	-38.525	0.97917	0.393443	0.64865	1.23077	0.52381	1.957	4.01847	5.07739	3.86622
0.254237	0.169492	0.271186	0.305085	0.0689655	0.0172414	0.0862069	0.0862069	0.103448	0.0344828	0	0.0344828	0.0344828	0.103448	0.0689655	0.0689655	0.0517241	0.0172414	0.137931	0.103448	0.0350877	0	0.0175439	0.0175439	0.0175439	0	0	0	0	0.0350877	0.0350877	0	0.0350877	0	0.0175439	0.0350877	0	0.0175439	0.0350877	0.0350877	0.0175439	0	0	0.0175439	0	0	0	0	0	0.0175439	0.0175439	0	0.0175439	0	0	0.0175439	0.0526316	0.0350877	0	0.0175439	0.0175439	0.0175439	0	0.0350877	0	0	0.0526316	0.0175439	0.0175439	0	0.0175439	0.0175439	0.0175439	0	0	0	0.0175439	0.0526316	0.0350877	0.0350877	0	0	0.0526316	0.0526316	0.0338983	0.0169492	0.0169492	0	0	0.0338983	0.0338983	0.101695	0.0677966	0.0338983	0.0169492	0	0	0.0169492	0	0.0338983	0.0508475	0.0508475	0.0338983	0	0	0.0169492	0.0169492	0.101695	0.0508475	0	0.0338983	0	0	0.0338983	0.0508475	0.118644	0	3	2	12	59	-23.1	-39.153	0.88846	0.440678	0.787879	1.5	0.888889	1.9694	3.7434	5.02983	4.09526
0.3	0.216667	0.166667	0.316667	0.0338983	0.0677966	0.118644	0.118644	0.135593	0	0.0169492	0.0677966	0.0338983	0.0847458	0.0169492	0.0338983	0.101695	0.0677966	0.0677966	0.0847458	0	0	0.0172414	0.0172414	0.0517241	0	0	0.0172414	0.0172414	0.0344828	0	0.0172414	0.0172414	0.0344828	0.0344828	0.0344828	0.0172414	0.0172414	0.0344828	0.0689655	0	0	0	0	0.0172414	0	0	0	0.0344828	0.0172414	0.0172414	0	0.0172414	0	0	0.0172414	0.0344828	0	0.0172414	0.0344828	0	0	0	0.0172414	0	0.0172414	0	0.0172414	0	0.0517241	0.0172414	0.0172414	0.0517241	0	0	0.0172414	0	0.0517241	0.0172414	0	0.0344828	0	0.0172414	0.0344828	0.0333333	0.0333333	0.0666667	0.05	0	0.0166667	0.05	0.0333333	0.05	0.0333333	0.0166667	0.0166667	0	0	0.0333333	0.0666667	0.1	0	0	0	0.0166667	0.0166667	0.0166667	0.0166667	0.05	0.0333333	0.0166667	0	0	0.116667	0.0333333	0.05	1	5	3	15	60	-19.3	-32.167	0.83913	0.383333	0.621621	1.38462	0.526316	1.95532	3.80834	5.0473	4.22773
0.323077	0.169231	0.184615	0.323077	0.125	0.03125	0.09375	0.09375	0.046875	0.015625	0.03125	0.078125	0.03125	0.078125	0.015625	0.0625	0.125	0.046875	0.078125	0.078125	0.047619	0.015873	0.015873	0.031746	0	0	0.015873	0.015873	0.015873	0.031746	0	0.015873	0.015873	0.015873	0	0.0634921	0	0.015873	0.031746	0	0.015873	0	0	0	0	0	0	0.031746	0.015873	0.015873	0.047619	0	0.015873	0	0	0.015873	0.031746	0	0.015873	0.031746	0	0.015873	0	0	0.031746	0	0.015873	0.015873	0.0634921	0	0.015873	0.047619	0	0.015873	0	0.031746	0.015873	0.031746	0.015873	0.015873	0.047619	0.015873	0.015873	0	0.0923077	0.0307692	0.0461538	0.0153846	0	0	0.0461538	0.0769231	0.0769231	0.0153846	0.0153846	0	0.0153846	0.0153846	0	0.0307692	0.0923077	0.0153846	0.0153846	0.0153846	0	0.0307692	0	0.0153846	0.107692	0.0307692	0	0	0.0153846	0.0461538	0.0307692	0.0769231	2	4	1	19	65	-24	-36.923	1.04348	0.353846	0.547619	1.90909	0.571429	1.93697	3.85988	5.1357	4.14838
0.384615	0.138462	0.169231	0.307692	0.171875	0.046875	0.125	0.109375	0.0625	0.015625	0.03125	0.03125	0.015625	0.078125	0.015625	0.0625	0.140625	0	0.078125	0.09375	0.0952381	0.015873	0	0.0634921	0.015873	0.015873	0.015873	0	0	0.031746	0	0.015873	0.047619	0	0	0.0634921	0.015873	0.031746	0.015873	0	0.015873	0	0	0	0	0	0	0.031746	0	0	0.015873	0.015873	0.015873	0	0	0	0.031746	0	0.015873	0.031746	0	0.015873	0	0	0.031746	0	0.031746	0	0.047619	0	0.031746	0.047619	0	0	0	0	0.015873	0.031746	0.015873	0.015873	0.047619	0	0.031746	0.015873	0.107692	0	0.0307692	0.0153846	0	0.0307692	0.0615385	0.123077	0.0615385	0.0307692	0.0153846	0	0	0.0153846	0.0153846	0	0.0769231	0.0307692	0	0.0153846	0	0.0307692	0.0153846	0	0.0923077	0.0307692	0.0461538	0	0	0.0461538	0.0153846	0.0615385	0	4	3	18	65	-23.3	-35.846	1.165	0.307692	0.444444	2.77778	0.55	1.88209	3.7544	4.85777	4.04813
0.271186	0.169492	0.288136	0.271186	0.0517241	0.0517241	0.0344828	0.0517241	0.103448	0	0	0.0689655	0.0344828	0.0862069	0.0344828	0.12069	0.0862069	0.0172414	0.137931	0.0344828	0.0175439	0	0.0350877	0	0.0175439	0	0	0.0350877	0	0	0.0350877	0.0701754	0.0175439	0.0175439	0.0175439	0	0.0175439	0.0175439	0.0526316	0.0175439	0	0	0	0	0	0	0	0	0.0175439	0	0.0175439	0.0350877	0.0175439	0	0	0.0175439	0.0701754	0	0	0.0175439	0	0.0175439	0	0.0175439	0.0350877	0	0.0877193	0	0	0.0350877	0.0350877	0.0175439	0	0	0	0.0175439	0.0350877	0.0701754	0	0.0350877	0.0175439	0	0.0175439	0	0.0338983	0.0338983	0.0338983	0	0.0169492	0.0508475	0.0508475	0.0508475	0.0677966	0.0169492	0.0338983	0.0338983	0	0	0	0	0.101695	0	0	0	0.0169492	0.0508475	0.0677966	0.0338983	0.0338983	0.0508475	0.0338983	0.0338983	0	0.0338983	0.0169492	0.0677966	2	5	2	15	59	-22.8	-38.644	0.84444	0.457627	0.84375	1.6	1.0625	1.97237	3.41082	4.80895	4.27163
0.322581	0.209677	0.193548	0.274194	0.147541	0.0819672	0.0655738	0.0819672	0.0655738	0.0491803	0.0655738	0.0163934	0.0655738	0.0163934	0.0327869	0.0819672	0.0327869	0.0655738	0.0819672	0.0983607	0.0666667	0.05	0	0.0333333	0.0166667	0.05	0.0166667	0	0	0	0	0.0166667	0	0.0333333	0	0.05	0.0333333	0	0	0.0333333	0.0166667	0	0.0166667	0	0.0166667	0.0166667	0.0166667	0.0166667	0	0	0.0166667	0	0.0166667	0.0166667	0.0166667	0.0166667	0	0	0	0.0166667	0.0166667	0	0	0.0166667	0.0166667	0.0166667	0.0166667	0.0333333	0.0166667	0.0166667	0	0	0.0333333	0	0.0333333	0	0.0333333	0	0.0166667	0.0333333	0.0166667	0.0166667	0.05	0.0166667	0.0645161	0.0322581	0.0322581	0	0	0.0483871	0.0483871	0.0806452	0.0483871	0.0322581	0.0322581	0	0.0322581	0.016129	0	0.0322581	0.0645161	0.0322581	0.0322581	0.016129	0	0.0322581	0.016129	0	0.0806452	0.0322581	0.0322581	0.016129	0	0.0322581	0.0483871	0.0322581	2	5	2	17	62	-22	-35.484	0.88	0.403226	0.675676	1.53846	0.705882	1.96951	3.93991	5.15656	4.40343
0.283333	0.233333	0.233333	0.25	0.118644	0.118644	0.0677966	0.0338983	0.0508475	0.0677966	0.0677966	0.0338983	0.0847458	0.0169492	0.0508475	0.0847458	0.0169492	0.0338983	0.101695	0.101695	0.0689655	0.0517241	0	0	0.0172414	0.0689655	0.0172414	0.0172414	0	0	0	0.0172414	0	0	0	0.0344828	0.0172414	0.0172414	0	0.0172414	0.0172414	0	0.0344828	0	0.0172414	0.0172414	0.0172414	0.0172414	0	0	0.0344828	0	0.0172414	0.0344828	0.0172414	0.0172414	0	0	0	0.0172414	0.0172414	0	0.0172414	0.0172414	0.0172414	0.0172414	0.0172414	0.0344828	0	0.0172414	0	0	0.0172414	0	0.0172414	0	0.0517241	0	0.0172414	0.0344828	0	0.0172414	0.0517241	0.0344828	0.0666667	0.0333333	0.0333333	0	0	0.0333333	0.0333333	0.0666667	0.0666667	0.0333333	0.0333333	0	0.0333333	0	0.0166667	0.0333333	0.0666667	0.0333333	0.0333333	0	0	0.0333333	0	0.0666667	0.0666667	0.0333333	0.0333333	0	0	0.0333333	0.0333333	0.05	2	4	1	16	60	-23.2	-38.667	0.82857	0.466667	0.875001	1.21429	0.933333	1.99529	3.92665	5.0948	4.33075
0.290323	0.193548	0.258065	0.258065	0.114754	0.0983607	0.0491803	0.0655738	0.0983607	0	0.0163934	0.0655738	0.0655738	0.0491803	0.0655738	0.0819672	0	0.0491803	0.163934	0.0491803	0	0.0666667	0.0166667	0.0333333	0.05	0	0	0.0333333	0	0.0166667	0	0	0	0	0.0333333	0.0333333	0.05	0.0166667	0	0.0333333	0	0	0	0	0	0	0.0166667	0	0	0.0166667	0.05	0	0.05	0.0166667	0	0	0.0166667	0	0	0.0333333	0.0166667	0	0.0166667	0.0333333	0	0.0166667	0.05	0.0166667	0	0	0	0	0.0333333	0	0.0166667	0	0.05	0.0333333	0.0333333	0.05	0	0.0166667	0.0333333	0	0.112903	0	0.016129	0	0	0.016129	0.0645161	0.0645161	0.0806452	0	0.0322581	0.016129	0	0	0	0.0483871	0.112903	0.016129	0	0.016129	0	0.0483871	0.016129	0.0483871	0.112903	0.0483871	0.016129	0	0	0.0322581	0.016129	0.0322581	0	3	2	18	62	-22.9	-36.935	0.81786	0.451613	0.82353	1.5	1	1.98519	3.72323	4.85215	3.96239
0.3	0.183333	0.216667	0.3	0.118644	0.0508475	0.0508475	0.101695	0.101695	0	0.0169492	0.0677966	0.0677966	0.0338983	0.0508475	0.0677966	0	0.101695	0.135593	0.0677966	0.0172414	0.0344828	0	0.0517241	0.0172414	0	0	0.0344828	0	0	0	0.0172414	0	0.0344828	0.0344828	0.0344828	0.0517241	0.0172414	0	0.0344828	0	0	0	0	0	0	0.0172414	0	0	0.0172414	0.0517241	0	0.0344828	0	0.0172414	0.0172414	0.0172414	0	0	0.0172414	0	0	0.0172414	0.0344828	0	0.0344828	0.0172414	0.0172414	0	0	0	0	0.0689655	0	0.0172414	0.0172414	0.0689655	0.0344828	0.0172414	0.0172414	0	0.0172414	0.0344828	0.0172414	0.133333	0.0166667	0.0166667	0	0	0.0166667	0.0333333	0.05	0.0833333	0	0.0333333	0	0.0166667	0	0	0.05	0.116667	0	0.0166667	0.0166667	0	0.0333333	0	0.0333333	0.133333	0.05	0	0.0166667	0.0166667	0.0166667	0.0333333	0.0333333	2	3	0	19	60	-24.7	-41.167	1.02917	0.4	0.666667	1.63636	0.722222	1.96894	3.73552	4.95687	3.95123
0.245902	0.262295	0.278689	0.213115	0.0666667	0.0833333	0.0833333	0.0333333	0.1	0.0666667	0.05	0.0333333	0.0666667	0.05	0.0833333	0.0833333	0	0.0666667	0.0833333	0.0666667	0.0169492	0.0508475	0	0	0.0169492	0.0677966	0	0	0	0.0169492	0.0169492	0.0338983	0	0.0169492	0	0.0169492	0.0338983	0	0.0338983	0.0338983	0.0169492	0	0.0169492	0.0169492	0.0169492	0	0.0169492	0.0169492	0	0.0169492	0.0169492	0	0	0.0338983	0.0338983	0	0.0338983	0	0	0.0169492	0.0169492	0.0338983	0.0169492	0.0169492	0	0.0169492	0.0338983	0.0338983	0	0	0	0	0.0338983	0	0.0338983	0	0.0338983	0	0.0338983	0.0169492	0	0.0169492	0.0338983	0.0169492	0.0983607	0.0491803	0	0	0	0	0.0327869	0.0491803	0.0491803	0	0.0491803	0	0.0163934	0.0491803	0.0327869	0.0491803	0.0819672	0	0.0491803	0.0163934	0.0163934	0.0491803	0.0163934	0.0491803	0.131148	0.0491803	0	0.0163934	0	0	0.0163934	0	2	4	1	18	61	-23.8	-39.016	0.72121	0.540984	1.17857	0.9375	1.30769	1.9931	3.88754	5.15798	4.0532
0.234375	0.203125	0.34375	0.21875	0.031746	0.0793651	0.047619	0.0634921	0.0793651	0.0634921	0.047619	0	0.111111	0.015873	0.126984	0.0952381	0	0.047619	0.111111	0.0634921	0	0.016129	0	0.016129	0.016129	0.0322581	0.016129	0	0.016129	0	0.0483871	0	0	0	0.0322581	0.0322581	0	0.0322581	0.016129	0.0322581	0.0322581	0.016129	0.016129	0	0.016129	0	0.0322581	0	0	0	0	0	0.016129	0.0322581	0.0483871	0.016129	0	0.016129	0	0	0.0483871	0.016129	0.0322581	0.0322581	0	0.0322581	0.0322581	0.0322581	0	0	0	0	0.0322581	0	0.016129	0	0.0322581	0	0.016129	0.0645161	0	0.016129	0.0483871	0	0.109375	0	0.015625	0	0	0.015625	0.03125	0.046875	0.125	0	0	0.015625	0	0.015625	0	0.03125	0.09375	0.03125	0.03125	0.015625	0	0.015625	0.046875	0.109375	0.078125	0.03125	0.015625	0	0	0.046875	0	0.046875	0	3	2	18	64	-26.2	-40.938	0.74857	0.546875	1.2069	1.15385	1.57143	1.96688	3.62372	5.03453	3.94622
0.184783	0.228261	0.315217	0.271739	0.043956	0.0549451	0.0549451	0.043956	0.043956	0.0659341	0.043956	0.0769231	0.0549451	0.0659341	0.10989	0.0769231	0.043956	0.043956	0.10989	0.0769231	0	0.0222222	0	0.0222222	0.0111111	0	0	0.0444444	0.0222222	0	0.0222222	0	0	0.0111111	0.0333333	0	0.0222222	0.0222222	0	0	0.0111111	0.0111111	0.0333333	0.0111111	0.0111111	0.0111111	0.0111111	0.0111111	0.0222222	0.0222222	0.0111111	0.0222222	0.0111111	0.0111111	0.0222222	0.0111111	0.0111111	0.0333333	0.0111111	0.0111111	0.0111111	0.0111111	0.0111111	0.0666667	0.0222222	0	0.0333333	0.0222222	0.0111111	0	0.0222222	0.0111111	0.0111111	0.0222222	0	0.0111111	0.0111111	0.0333333	0.0666667	0	0	0.0111111	0.0333333	0.0333333	0.0434783	0.0326087	0.0108696	0	0	0.0326087	0.0108696	0.0543478	0.0978261	0	0.0434783	0	0	0.0217391	0.0326087	0.0326087	0.0978261	0.0326087	0.0217391	0	0.0108696	0.0217391	0.0217391	0.0869565	0.0652174	0.0434783	0.0326087	0	0	0.0108696	0.0326087	0.0869565	1	5	3	24	92	-36.6	-39.783	0.732	0.543478	1.19047	0.809524	1.16	1.97244	3.95028	5.37737	4.23542
0.306452	0.193548	0.258065	0.241935	0.0983607	0.0655738	0.0327869	0.0655738	0.0819672	0.0327869	0.0327869	0.0491803	0.0655738	0.0327869	0.0819672	0.0819672	0.0655738	0.0655738	0.0819672	0.0327869	0.0166667	0.0166667	0.0166667	0.0333333	0.0166667	0.0166667	0	0.0333333	0.0166667	0	0.0166667	0.0333333	0.0166667	0	0.0166667	0.0333333	0	0.0333333	0.0333333	0.0166667	0.0166667	0	0.0166667	0	0.0166667	0	0.0166667	0	0	0.0166667	0.0333333	0	0.0666667	0	0	0	0.0166667	0.0166667	0	0	0	0.0333333	0.0166667	0.0333333	0.0166667	0.0333333	0.0333333	0	0.0166667	0.0166667	0.0166667	0.0166667	0.0333333	0	0.0166667	0.0166667	0.0333333	0	0.0333333	0.0166667	0.0166667	0.0166667	0	0	0.0967742	0.016129	0.016129	0	0	0.0483871	0.016129	0.0967742	0.0806452	0.0322581	0.016129	0	0	0.016129	0.0322581	0.016129	0.0806452	0.0322581	0.016129	0	0.016129	0.0322581	0.016129	0.0645161	0.0645161	0.0483871	0.0645161	0	0.016129	0	0.016129	0.016129	2	4	1	18	62	-21.8	-35.161	0.77857	0.451613	0.82353	1.58333	1.06667	1.98107	3.82312	5.30689	4.21779
0.213115	0.262295	0.295082	0.229508	0.0333333	0.0666667	0.0666667	0.0333333	0.0833333	0.05	0.0166667	0.116667	0.0833333	0.0666667	0.1	0.0333333	0.0166667	0.0833333	0.1	0.0333333	0	0.0338983	0	0	0	0.0338983	0.0169492	0.0169492	0.0169492	0.0338983	0.0338983	0	0	0.0169492	0.0169492	0	0.0169492	0.0169492	0.0338983	0.0169492	0.0169492	0.0169492	0	0.0169492	0	0	0.0169492	0	0	0.0338983	0.0508475	0.0338983	0.0169492	0	0.0508475	0.0169492	0.0508475	0	0	0.0169492	0.0508475	0	0.0169492	0.0169492	0	0.0169492	0.0169492	0	0	0.0169492	0	0	0.0169492	0	0	0.0677966	0.0169492	0.0338983	0.0338983	0.0169492	0.0169492	0.0169492	0	0	0	0.0327869	0.0327869	0	0	0.0491803	0.0655738	0.0327869	0	0.0819672	0.0491803	0.0163934	0	0.0491803	0.0491803	0.0163934	0.0819672	0.0327869	0.0327869	0.0163934	0	0.0655738	0.0163934	0.0327869	0.0491803	0.0163934	0.0327869	0	0.0163934	0.0163934	0.0327869	0.0491803	1	6	4	15	61	-22.8	-37.377	0.67059	0.557377	1.25926	0.8125	1.28571	1.98865	3.77086	5.1196	4.36336
0.280702	0.245614	0.22807	0.245614	0.0178571	0.0535714	0.0714286	0.107143	0.107143	0.0714286	0	0.0535714	0.0892857	0.0535714	0.0535714	0.0357143	0.0714286	0.0714286	0.0714286	0.0357143	0	0.0181818	0	0	0	0.0181818	0	0.0181818	0.0727273	0	0.0181818	0.0181818	0.0181818	0.0363636	0.0363636	0.0181818	0	0.0181818	0.0181818	0.0727273	0.0545455	0.0181818	0	0	0	0	0	0	0	0.0181818	0.0363636	0	0	0.0181818	0.0363636	0.0363636	0.0181818	0.0363636	0	0	0.0181818	0.0181818	0	0.0181818	0.0363636	0	0	0	0.0181818	0	0.0545455	0	0.0363636	0	0	0.0363636	0	0.0363636	0.0363636	0	0	0.0181818	0	0.0181818	0.0877193	0.0175439	0.0350877	0	0	0	0.0350877	0.105263	0.0526316	0.0175439	0	0	0.0175439	0.0526316	0.0175439	0.0701754	0.0701754	0.0526316	0.0701754	0	0	0	0.0175439	0.0175439	0.140351	0.0175439	0	0	0	0.0350877	0.0175439	0.0175439	1	3	1	16	57	-23.1	-40.526	0.85556	0.473684	0.899999	1.14286	0.928571	1.99584	3.71336	4.91755	3.95482
0.20339	0.237288	0.271186	0.288136	0.0172414	0.0517241	0.0689655	0.0689655	0.0344828	0.0172414	0.0344828	0.155172	0.12069	0.0517241	0.0689655	0.0344828	0.0172414	0.12069	0.103448	0.0344828	0	0	0.0175439	0	0.0175439	0	0	0.0350877	0.0350877	0	0.0175439	0.0175439	0	0.0175439	0.0526316	0	0	0	0.0175439	0.0175439	0	0	0	0.0175439	0.0350877	0	0	0	0	0.0701754	0.0350877	0.0350877	0.0175439	0.0350877	0.0350877	0.0350877	0	0	0.0175439	0.0350877	0.0175439	0.0350877	0.0175439	0	0.0175439	0	0.0175439	0	0	0.0175439	0	0	0.0175439	0.0175439	0.0175439	0.0701754	0.0350877	0.0175439	0.0350877	0.0175439	0	0.0350877	0	0	0.0847458	0	0.0169492	0	0.0169492	0	0.0169492	0.0508475	0.0677966	0.0169492	0.0169492	0	0.0169492	0.0338983	0.0169492	0.0677966	0.0508475	0.0508475	0.0338983	0.0338983	0.0169492	0.0169492	0.0169492	0.0508475	0.0677966	0.0338983	0.0338983	0	0	0.0338983	0.0338983	0.0677966	3	4	0	15	59	-16.4	-27.797	0.54667	0.508475	1.03448	0.857143	0.941176	1.98757	3.70536	5.01263	4.38443
0.20339	0.237288	0.271186	0.288136	0.0172414	0.0517241	0.12069	0.0689655	0.0344828	0.0172414	0.0344828	0.155172	0.12069	0.0517241	0.0689655	0.0344828	0.0172414	0.12069	0.103448	0.0344828	0	0	0.0175439	0	0.0175439	0	0	0.0350877	0.0350877	0	0.0175439	0.0175439	0	0.0175439	0.0526316	0	0	0	0.0175439	0.0175439	0	0	0	0.0175439	0.0350877	0	0	0	0	0.0701754	0.0350877	0.0350877	0.0175439	0.0350877	0.0350877	0.0350877	0	0	0.0175439	0.0350877	0.0175439	0.0350877	0.0175439	0	0.0175439	0	0.0175439	0	0	0.0175439	0	0	0.0175439	0.0175439	0.0175439	0.0701754	0.0350877	0.0175439	0.0350877	0.0175439	0	0.0350877	0	0	0.0847458	0	0.0169492	0	0.0169492	0	0.0169492	0.0508475	0.0677966	0.0169492	0.0169492	0	0.0169492	0.0338983	0.0169492	0.0677966	0.0508475	0.0508475	0.0338983	0.0338983	0.0169492	0.0169492	0.0169492	0.0508475	0.0677966	0.0338983	0.0338983	0	0	0.0338983	0.0338983	0.0677966	3	4	0	15	59	-16.4	-27.797	0.54667	0.508475	1.03448	0.857143	0.941176	1.98757	3.80747	5.01263	4.38443
0.20339	0.237288	0.271186	0.288136	0.0172414	0.0517241	0.12069	0.0689655	0.0344828	0.0172414	0.0344828	0.155172	0.12069	0.0517241	0.0689655	0.0344828	0.0172414	0.12069	0.103448	0.0344828	0	0	0.0175439	0	0.0175439	0	0	0.0350877	0.0350877	0	0.0175439	0.0175439	0	0.0175439	0.0526316	0	0	0	0.0175439	0.0175439	0	0	0	0.0175439	0.0350877	0	0	0	0	0.0701754	0.0350877	0.0350877	0.0175439	0.0350877	0.0350877	0.0350877	0	0	0.0175439	0.0350877	0.0175439	0.0350877	0.0175439	0	0.0175439	0	0.0175439	0	0	0.0175439	0	0	0.0175439	0.0175439	0.0175439	0.0701754	0.0350877	0.0175439	0.0350877	0.0175439	0	0.0350877	0	0	0.0847458	0	0.0169492	0	0.0169492	0	0.0169492	0.0508475	0.0677966	0.0169492	0.0169492	0	0.0169492	0.0338983	0.0169492	0.0677966	0.0508475	0.0508475	0.0338983	0.0338983	0.0169492	0.0169492	0.0169492	0.0508475	0.0677966	0.0338983	0.0338983	0	0	0.0338983	0.0338983	0.0677966	3	4	0	15	59	-16.4	-27.797	0.54667	0.508475	1.03448	0.857143	0.941176	1.98757	3.80747	5.01263	4.38443
0.20339	0.237288	0.271186	0.288136	0.0172414	0.0517241	0.12069	0.0689655	0.0344828	0.0172414	0.0344828	0.155172	0.12069	0.0517241	0.0689655	0.0344828	0.0172414	0.12069	0.103448	0.0344828	0	0	0.0175439	0	0.0175439	0	0	0.0350877	0.0350877	0	0.0175439	0.0175439	0	0.0175439	0.0526316	0	0	0	0.0175439	0.0175439	0	0	0	0.0175439	0.0350877	0	0	0	0	0.0701754	0.0350877	0.0350877	0.0175439	0.0350877	0.0350877	0.0350877	0	0	0.0175439	0.0350877	0.0175439	0.0350877	0.0175439	0	0.0175439	0	0.0175439	0	0	0.0175439	0	0	0.0175439	0.0175439	0.0175439	0.0701754	0.0350877	0.0175439	0.0350877	0.0175439	0	0.0350877	0	0	0.0847458	0	0.0169492	0	0.0169492	0	0.0169492	0.0508475	0.0677966	0.0169492	0.0169492	0	0.0169492	0.0338983	0.0169492	0.0677966	0.0508475	0.0508475	0.0338983	0.0338983	0.0169492	0.0169492	0.0169492	0.0508475	0.0677966	0.0338983	0.0338983	0	0	0.0338983	0.0338983	0.0677966	3	4	0	15	59	-16.4	-27.797	0.54667	0.508475	1.03448	0.857143	0.941176	1.98757	3.80747	5.01263	4.38443
0.155172	0.258621	0.448276	0.137931	0.0175439	0.0350877	0.0701754	0	0.0526316	0.0701754	0.0526316	0.0877193	0.0877193	0.122807	0.210526	0.0350877	0	0.0175439	0.105263	0.0175439	0	0.0178571	0	0	0	0.0178571	0.0178571	0	0.0178571	0.0178571	0.0535714	0	0	0	0	0	0	0.0178571	0.0357143	0	0.0357143	0.0178571	0	0.0178571	0.0178571	0	0	0.0357143	0	0	0.0892857	0	0.0178571	0	0.0535714	0	0.0178571	0	0.0357143	0.0714286	0.0535714	0.0892857	0.0714286	0	0	0	0.0178571	0.0178571	0	0	0	0	0	0.0178571	0	0	0	0.0178571	0.0892857	0	0	0.0178571	0	0	0.0344828	0	0	0	0	0	0.0517241	0.0517241	0.0689655	0.0172414	0.0517241	0.0172414	0	0.0517241	0.0172414	0.0172414	0.0172414	0.0689655	0.0344828	0.0172414	0	0.12069	0.0689655	0.12069	0.0172414	0.0172414	0.0172414	0.0172414	0	0	0.0172414	0.0517241	0	5	4	12	58	-31.6	-54.483	0.77073	0.706897	2.41177	0.6	3.25	1.83481	3.43389	4.50211	4.08568
0.438356	0.164384	0.164384	0.232877	0.194444	0.0694444	0.0277778	0.0694444	0.0833333	0.0277778	0	0.0555556	0.0555556	0.0277778	0.0416667	0.0416667	0.0972222	0.0416667	0.0138889	0.0694444	0.0704225	0.028169	0.0422535	0.056338	0.028169	0.028169	0	0.0140845	0.0422535	0.028169	0.0422535	0	0.028169	0.0140845	0	0.028169	0.056338	0	0.028169	0	0.0140845	0	0	0.0140845	0	0	0	0	0.028169	0	0	0.028169	0.028169	0.0140845	0	0.0140845	0.028169	0	0	0	0.0140845	0	0	0.028169	0.0140845	0.0140845	0	0.0140845	0.028169	0.028169	0.0422535	0	0.0140845	0	0	0.028169	0	0	0	0.0140845	0.028169	0.0140845	0.0140845	0	0.0684932	0.0136986	0.0273973	0	0	0	0.0273973	0.287671	0.0410959	0.0273973	0.0136986	0	0	0.0136986	0.0136986	0.0547945	0.0684932	0	0.0136986	0	0	0.0136986	0	0.0684932	0.0684932	0.0136986	0	0	0	0.0273973	0.0136986	0.0958904	0	2	2	13	73	-20.2	-27.671	0.84167	0.328767	0.489796	2.66667	0.705882	1.86755	3.43968	5.04229	3.56704
0.220588	0.220588	0.264706	0.294118	0.0447761	0.0597015	0.104478	0.0298507	0.0447761	0.0746269	0.0149254	0.0895522	0.0746269	0.0298507	0.0746269	0.0746269	0.0597015	0.0447761	0.0895522	0.104478	0	0.0151515	0.030303	0	0	0	0.0151515	0.0454545	0.0151515	0.030303	0.030303	0.0151515	0.0151515	0.0151515	0	0	0	0.0151515	0.030303	0	0.030303	0.030303	0	0.0151515	0	0	0.0151515	0	0.0151515	0.0151515	0.0151515	0.0454545	0.0151515	0.030303	0.0151515	0.0151515	0	0.0151515	0	0.0151515	0.030303	0	0.0151515	0.030303	0.0151515	0	0.0454545	0.0151515	0.030303	0	0.0151515	0.0151515	0.0151515	0.0151515	0	0.0151515	0.030303	0	0.0151515	0.030303	0.0151515	0.0151515	0.030303	0.0454545	0.102941	0.0294118	0	0	0	0.0294118	0	0.0588235	0.0441176	0.0294118	0.0294118	0	0.0147059	0.0147059	0.0588235	0.0147059	0.0588235	0.0441176	0.0294118	0	0	0.0588235	0.0147059	0.0441176	0.147059	0.0147059	0.0588235	0	0	0	0.0147059	0.0588235	1	4	2	20	68	-28	-41.176	0.84848	0.485294	0.942857	1	0.9	1.98888	3.90251	5.36228	4.06819
0.087719	0.350877	0.385965	0.175439	0	0.0714286	0.107143	0	0.0357143	0.0535714	0.214286	0.0535714	0.0357143	0.125	0.125	0.0892857	0.0178571	0.107143	0.0357143	0.0178571	0	0	0	0	0	0	0.0727273	0	0	0	0.0181818	0	0	0	0	0	0	0.0363636	0	0	0	0	0.0363636	0.0181818	0	0.0545455	0.0545455	0.0909091	0	0.0545455	0	0	0	0.0363636	0	0	0	0.0363636	0.0545455	0.0363636	0	0.0727273	0.0545455	0	0	0.0545455	0.0363636	0	0	0	0.0181818	0	0.0363636	0.0181818	0.0545455	0	0.0363636	0	0	0	0.0181818	0	0	0	0.0701754	0	0	0	0	0	0.0175439	0	0.122807	0.0350877	0.0350877	0	0	0.0526316	0.0175439	0.0877193	0.122807	0.0350877	0.0350877	0.0350877	0.0175439	0.0175439	0.0526316	0.0526316	0.0701754	0	0	0	0	0.0175439	0	0.0701754	1	3	2	16	57	-34.9	-61.228	0.83095	0.736842	2.8	0.25	2.2	1.80877	3.67477	4.38329	3.88828
0.266667	0.25	0.333333	0.15	0.118644	0.0169492	0.118644	0	0.0338983	0.0847458	0.0338983	0.0847458	0.101695	0.0847458	0.118644	0.0338983	0	0.0677966	0.0508475	0.0338983	0.0172414	0	0.103448	0	0	0	0.0172414	0	0.0344828	0.0517241	0.0517241	0	0	0	0	0	0.0344828	0	0	0	0.0172414	0	0.0172414	0.0344828	0	0	0.0172414	0.0172414	0	0.0344828	0.0344828	0.0172414	0.0689655	0.0172414	0.0172414	0	0.0172414	0.0344828	0	0.0344828	0.0517241	0.0344828	0.0172414	0.0172414	0	0.0172414	0.0172414	0	0	0	0	0	0	0.0517241	0	0.0172414	0.0172414	0	0.0344828	0	0	0.0172414	0	0.0172414	0.05	0.0166667	0.0166667	0	0	0	0.0333333	0.133333	0.0333333	0.0666667	0.0333333	0	0	0.05	0	0.05	0.0833333	0.0166667	0.05	0	0	0.0333333	0	0.15	0.0666667	0	0	0	0.0166667	0	0.05	0.0166667	1	3	1	13	60	-24	-40	0.68571	0.583333	1.4	1.06667	2.22222	1.94737	3.57873	4.81437	3.84477
0.15	0.2	0.4	0.25	0.0169492	0	0.0338983	0.0338983	0.0677966	0.0169492	0.0338983	0.0847458	0.0508475	0.101695	0.152542	0.0847458	0.0169492	0.0847458	0.118644	0.0338983	0	0	0.0172414	0	0	0	0	0	0	0.0344828	0.0689655	0	0.0172414	0	0	0.0172414	0.0172414	0	0.0517241	0	0	0	0	0.0172414	0.0172414	0	0	0.0172414	0	0.0344828	0.0517241	0	0	0	0.0344828	0.0172414	0.0172414	0.0172414	0.0344828	0.0344828	0.0172414	0.0517241	0.0344828	0.0517241	0	0.0517241	0.0172414	0.0172414	0	0	0	0.0172414	0.0517241	0	0	0.0344828	0.0172414	0.0172414	0.0517241	0.0172414	0	0	0.0344828	0	0.0333333	0.0166667	0.0166667	0	0	0.0166667	0.05	0.0166667	0.0833333	0.0166667	0.0166667	0	0	0.05	0	0.0333333	0.1	0.0333333	0.05	0	0	0.0166667	0.0333333	0.15	0.05	0.0333333	0.0166667	0	0	0.0166667	0.0166667	0.1	0	3	2	14	60	-24.4	-40.667	0.67778	0.6	1.5	0.75	1.6	1.9037	3.46222	4.87032	4.04036
0.183333	0.283333	0.25	0.283333	0.0169492	0.0508475	0.0169492	0.0338983	0.0508475	0.0677966	0.0169492	0.152542	0.0508475	0.0508475	0.0847458	0.0677966	0.0508475	0.118644	0.0847458	0.0338983	0	0	0.0172414	0	0.0344828	0	0	0.0172414	0	0.0172414	0.0344828	0.0172414	0.0172414	0.0172414	0	0	0	0	0.0172414	0.0172414	0.0172414	0.0344828	0	0.0172414	0	0	0	0.0172414	0.0172414	0.0344828	0.0862069	0.0172414	0	0.0172414	0.0172414	0.0172414	0	0	0	0.0517241	0.0344828	0.0344828	0	0.0172414	0	0.0517241	0	0.0172414	0.0172414	0.0172414	0.0172414	0	0	0.0344828	0.0172414	0.0689655	0.0172414	0	0.0517241	0.0172414	0.0172414	0.0172414	0	0	0.05	0.0333333	0	0	0	0.0166667	0	0.05	0.05	0.0166667	0.0333333	0	0	0.0333333	0.0333333	0.116667	0.0666667	0.0166667	0.05	0	0	0.0333333	0.0166667	0.0666667	0.0666667	0.0333333	0.0166667	0	0	0.0166667	0.05	0.1	0	3	2	13	60	-18.5	-30.833	0.57813	0.533333	1.14286	0.647059	0.882353	1.97971	3.63141	5.03256	4.12773
0.166667	0.35	0.283333	0.2	0	0.0847458	0.0847458	0	0.0677966	0.0847458	0.0677966	0.135593	0.0677966	0.101695	0.101695	0.0169492	0.0169492	0.0847458	0.0508475	0.0508475	0	0	0	0	0.0172414	0	0.0344828	0.0344828	0	0.0344828	0.0344828	0	0	0	0	0	0	0.0172414	0.0344828	0	0.0172414	0.0517241	0.0172414	0	0.0172414	0.0172414	0.0344828	0	0.0172414	0.0517241	0.0517241	0.0172414	0	0.0517241	0.0172414	0	0.0172414	0.0172414	0	0.0689655	0.0344828	0.0344828	0.0172414	0.0172414	0	0	0	0.0172414	0	0.0172414	0	0	0.0172414	0.0172414	0.0172414	0.0344828	0.0172414	0.0172414	0.0172414	0	0	0.0344828	0	0.0172414	0.0333333	0	0.0166667	0	0	0.0166667	0.0333333	0.0333333	0.0666667	0.0333333	0.0166667	0.0166667	0	0.0666667	0.05	0.1	0.116667	0.0166667	0.05	0.0166667	0	0.0333333	0	0.05	0.0166667	0.05	0.0166667	0	0	0.0166667	0.0333333	0.0666667	0	4	4	14	60	-25.7	-42.833	0.67632	0.633333	1.72727	0.47619	1.41667	1.94082	3.69476	5.0473	4.20698
0.142857	0.285714	0.321429	0.25	0.0363636	0	0.0909091	0.0181818	0.0363636	0.145455	0	0.109091	0.0727273	0.0545455	0.145455	0.0545455	0	0.0909091	0.0909091	0.0545455	0.0185185	0	0.0185185	0	0	0	0	0	0.037037	0	0.037037	0.0185185	0	0	0.0185185	0	0	0	0.037037	0	0.0185185	0.0740741	0	0.0555556	0	0	0	0	0	0.037037	0.0555556	0.0185185	0.0185185	0	0.037037	0.0185185	0.0185185	0	0	0.037037	0.0185185	0.0555556	0.037037	0.037037	0	0.0185185	0	0.0185185	0	0	0	0	0	0.0740741	0	0.0185185	0.0185185	0	0.0740741	0	0	0.037037	0	0.0185185	0.0535714	0.0535714	0	0	0	0	0.0178571	0.0178571	0.0178571	0.0178571	0.107143	0.0178571	0.0178571	0.0178571	0.0178571	0.0714286	0.0178571	0.0178571	0.0357143	0.0178571	0	0.125	0.0535714	0.0535714	0.0535714	0.0535714	0	0	0	0.0178571	0.0535714	0.0357143	1	5	3	13	56	-28.2	-50.357	0.82941	0.607143	1.54546	0.5	1.28571	1.94375	3.51584	4.71295	4.16342
0.229508	0.147541	0.196721	0.42623	0.116667	0	0.0333333	0.0666667	0.0333333	0.05	0	0.0666667	0.05	0.0333333	0.0833333	0.0166667	0.0333333	0.05	0.0666667	0.283333	0.0338983	0	0.0508475	0.0338983	0	0	0	0	0.0169492	0.0169492	0.0169492	0	0	0	0	0.0677966	0.0338983	0	0	0	0.0169492	0.0169492	0	0.0169492	0	0	0	0	0	0.0169492	0.0169492	0.0338983	0.0338983	0	0	0.0169492	0	0.0169492	0	0.0169492	0	0.0169492	0.0338983	0.0169492	0	0	0.0169492	0	0.0169492	0	0	0.0169492	0	0.0169492	0	0.0338983	0.0338983	0	0.0338983	0	0.0338983	0.0338983	0.0338983	0.186441	0.163934	0	0.0327869	0	0	0	0	0.0327869	0.0491803	0.0163934	0.0163934	0	0.0163934	0.0163934	0	0.0163934	0.0655738	0.0163934	0.0327869	0	0	0.0327869	0	0.0327869	0.114754	0.0655738	0	0	0	0.0327869	0.0655738	0.147541	1	3	1	18	61	-25.1	-41.148	1.19524	0.344262	0.524999	1.55556	0.461538	1.88052	3.35823	4.6147	3.73375
0.132353	0.352941	0.338235	0.176471	0.0149254	0.0895522	0.0746269	0	0.0447761	0.104478	0.104478	0.0895522	0.0597015	0.0895522	0.134328	0.0597015	0.0149254	0.0597015	0.0746269	0.0298507	0	0.0151515	0	0	0.030303	0.030303	0.0151515	0	0	0.0151515	0.0151515	0	0	0	0	0	0.0151515	0.0151515	0.0151515	0	0	0.0454545	0.0454545	0.0151515	0.0151515	0.0151515	0.0606061	0.0151515	0.0151515	0.0454545	0.0151515	0.0151515	0	0.0454545	0.0151515	0	0.0151515	0.0151515	0.0151515	0.0454545	0.0454545	0.030303	0.0606061	0	0	0.0151515	0.030303	0.0151515	0	0.0151515	0	0	0	0.0151515	0.030303	0.0151515	0	0.030303	0	0.0454545	0	0	0.030303	0	0.0294118	0.0441176	0.0147059	0	0	0	0.0294118	0.0147059	0.0147059	0.0441176	0.0294118	0.0294118	0	0.0882353	0.0441176	0.0735294	0.0441176	0.0147059	0.0882353	0	0.0147059	0.0588235	0.0441176	0.0735294	0.0294118	0.0441176	0	0	0	0.0147059	0.0294118	0.0588235	2	6	4	15	68	-31.8	-46.765	0.6766	0.691176	2.23809	0.375	1.91667	1.88702	3.82523	5.08554	4.27948
0.174419	0.290698	0.267442	0.267442	0.0352941	0.0352941	0.0235294	0.0470588	0.0823529	0.117647	0	0.0823529	0.0588235	0.0705882	0.0941176	0.0470588	0	0.0705882	0.117647	0.0823529	0.0238095	0.0119048	0	0	0.0238095	0.0119048	0	0	0	0.0238095	0.0357143	0	0	0.0119048	0.0357143	0	0	0.0238095	0.0238095	0.0357143	0.0119048	0.0595238	0	0.0357143	0	0	0	0	0	0.0595238	0	0.0238095	0.0119048	0	0.0357143	0.0119048	0.0357143	0.0119048	0	0.0238095	0.0238095	0	0.0238095	0.047619	0	0	0.0357143	0.0119048	0	0	0	0	0.0119048	0.0357143	0	0.0238095	0.0357143	0.047619	0.0357143	0	0	0	0.0357143	0.047619	0.0581395	0	0	0	0	0.0232558	0.0348837	0.0581395	0.0697674	0.0232558	0.0348837	0.0232558	0.0116279	0.0348837	0.0348837	0.0465116	0.0581395	0.0465116	0.0465116	0.0116279	0	0.0581395	0	0.0465116	0.0465116	0.0232558	0.0116279	0.0116279	0	0.0116279	0.0465116	0.104651	1	6	4	20	86	-39.2	-45.581	0.81667	0.55814	1.26316	0.6	1	1.97529	3.60045	4.96942	4.35243
0.23913	0.173913	0.23913	0.347826	0.0549451	0.010989	0.0659341	0.0659341	0.043956	0.032967	0	0.0989011	0.043956	0.0769231	0.021978	0.0989011	0.0989011	0.0549451	0.0989011	0.0879121	0	0	0.0555556	0	0	0	0	0.0111111	0.0333333	0.0111111	0.0111111	0.0555556	0.0222222	0.0222222	0.0111111	0.0111111	0	0	0.0111111	0.0333333	0	0.0111111	0	0.0222222	0	0	0	0	0.0444444	0.0111111	0.0222222	0.0222222	0.0222222	0	0	0.0222222	0.0444444	0.0111111	0	0.0222222	0	0.0111111	0	0.0111111	0.0111111	0	0.0555556	0.0222222	0.0333333	0.0111111	0.0444444	0.0111111	0	0.0111111	0	0.0444444	0.0111111	0.0555556	0.0111111	0.0222222	0.0222222	0.0222222	0.0111111	0.0333333	0.0434783	0.0326087	0.0217391	0	0.0217391	0.0217391	0.0326087	0.0652174	0.0217391	0.0217391	0.0543478	0	0	0.0326087	0.0434783	0	0.0108696	0.0652174	0.0326087	0.0217391	0	0.0543478	0.0108696	0.0326087	0.076087	0.0326087	0.0434783	0	0	0.0434783	0.0652174	0.076087	2	8	5	22	92	-27.5	-29.891	0.72368	0.413043	0.703702	1.375	0.6875	1.95601	3.64193	5.14232	4.40804
0.220779	0.285714	0.246753	0.246753	0.0657895	0.0394737	0.0526316	0.0263158	0.0526316	0.118421	0.0263158	0.0921053	0.0263158	0.0921053	0.0394737	0.0789474	0.0789474	0.0263158	0.0921053	0.0526316	0.0133333	0.0133333	0.0266667	0.0133333	0.0133333	0.0133333	0	0.0133333	0.0133333	0.0133333	0.0266667	0.04	0	0.0133333	0.0133333	0	0	0.0133333	0.0266667	0.0133333	0	0.04	0.0266667	0.0533333	0	0.0133333	0.0133333	0	0.04	0	0.0266667	0.0266667	0.0266667	0	0	0	0.04	0.04	0	0.0133333	0	0.0133333	0	0.0133333	0	0	0.0533333	0.0266667	0.0266667	0.0133333	0.04	0	0	0.0133333	0	0.0133333	0.0133333	0.0533333	0	0.0266667	0.04	0.0133333	0	0	0.0519481	0.025974	0.038961	0.012987	0	0.012987	0.038961	0.038961	0.0909091	0	0.025974	0	0	0.038961	0.038961	0.0779221	0.012987	0.0779221	0.038961	0.012987	0	0.025974	0.012987	0.0519481	0.0519481	0.025974	0.012987	0	0	0.0649351	0.0519481	0.038961	0	6	5	19	77	-29.3	-38.052	0.71463	0.532468	1.13889	0.772727	1	1.99386	3.7431	5.19836	4.34343
0.258824	0.176471	0.164706	0.4	0.047619	0.0357143	0.0595238	0.142857	0.0595238	0.047619	0	0.0595238	0.0238095	0.0357143	0.0238095	0.0833333	0.130952	0.0595238	0.107143	0.107143	0.0120482	0.0240964	0	0.0120482	0.0240964	0	0	0.0120482	0	0	0.0240964	0.0120482	0.0722892	0.0240964	0.0120482	0.0361446	0.0240964	0	0.0240964	0.0120482	0.0120482	0	0	0.0240964	0	0	0	0	0.0240964	0.0120482	0.0120482	0.0120482	0	0	0	0.0240964	0.0120482	0.0240964	0	0	0	0.0120482	0	0.0120482	0	0.0120482	0.0361446	0.0361446	0.0120482	0.0120482	0.0120482	0.0963855	0.0120482	0.0240964	0	0.0240964	0.0240964	0.0240964	0	0.060241	0.0361446	0.0120482	0.0361446	0.0240964	0.176471	0.0235294	0.0117647	0	0	0	0.0117647	0.0352941	0.0470588	0.0117647	0.0352941	0	0	0.0117647	0.0235294	0.0352941	0.0470588	0.0235294	0.0352941	0	0	0.0470588	0	0.0117647	0.176471	0.0352941	0.0117647	0	0.0117647	0.0235294	0.0352941	0.0941176	1	4	2	27	85	-30.7	-36.118	1.05862	0.341176	0.517856	1.46667	0.411765	1.90366	3.76199	5.11126	3.88522
0.282051	0.115385	0.205128	0.397436	0.0779221	0.038961	0.103896	0.12987	0.0519481	0	0.012987	0.0519481	0.0519481	0.025974	0.038961	0.0779221	0.103896	0.0519481	0.116883	0.12987	0.0131579	0.0263158	0	0.0394737	0.0263158	0	0	0.0131579	0	0.0131579	0.0131579	0.0131579	0.0526316	0.0263158	0.0131579	0.0394737	0.0131579	0	0.0263158	0.0131579	0	0	0	0	0.0131579	0	0	0	0.0131579	0	0.0131579	0.0263158	0.0263158	0	0	0.0263158	0.0131579	0	0	0.0131579	0.0131579	0	0.0131579	0.0131579	0	0	0.0394737	0.0394737	0.0263158	0.0131579	0.0131579	0.0526316	0.0131579	0	0.0131579	0.0263158	0.0263158	0.0131579	0.0131579	0.0526316	0.0394737	0.0263158	0.0394737	0.0263158	0.153846	0.0384615	0.025641	0	0	0.0128205	0.0128205	0.0384615	0.0384615	0.0128205	0.025641	0	0	0.0128205	0.0128205	0.0128205	0.0512821	0.0128205	0.0512821	0	0.0128205	0.025641	0.025641	0.0128205	0.141026	0.0641026	0.025641	0	0	0.0641026	0.0512821	0.0384615	1	5	3	25	78	-28.8	-36.923	1.152	0.320513	0.471699	2.44444	0.516129	1.87237	3.84908	5.24096	4.10742
0.21875	0.3125	0.21875	0.25	0.0793651	0.015873	0.111111	0.047619	0.0952381	0.0952381	0.047619	0.0634921	0.047619	0.0952381	0.031746	0.047619	0	0.0952381	0.0634921	0.0952381	0.0322581	0.016129	0.016129	0.016129	0	0	0.016129	0	0.016129	0.0645161	0	0	0	0.016129	0	0.0322581	0.0322581	0	0.0483871	0.016129	0.0483871	0.0322581	0	0	0	0.016129	0.016129	0.016129	0	0.016129	0.0322581	0.016129	0.016129	0	0.016129	0.016129	0.0322581	0	0.016129	0.0483871	0.0322581	0	0	0	0	0.016129	0	0.0322581	0	0	0	0	0	0.0645161	0.016129	0.016129	0	0.016129	0.016129	0.0322581	0	0.0483871	0.0322581	0.016129	0.09375	0	0.015625	0.046875	0	0.015625	0.015625	0.03125	0.078125	0.015625	0.015625	0.015625	0	0.03125	0.0625	0.0625	0.09375	0.015625	0.03125	0.015625	0	0.03125	0.015625	0.015625	0.078125	0.03125	0	0.015625	0.03125	0.046875	0.015625	0.03125	2	5	2	18	64	-27.3	-42.656	0.80294	0.53125	1.13333	0.7	0.875	1.98368	3.85228	5.06678	4.34768
0.215385	0.323077	0.184615	0.276923	0.03125	0.046875	0.0625	0.078125	0.109375	0.078125	0	0.140625	0.046875	0.0625	0.03125	0.03125	0.03125	0.125	0.09375	0.03125	0	0	0	0.031746	0.031746	0.015873	0	0	0	0.015873	0.015873	0.015873	0.015873	0.015873	0.015873	0.031746	0.015873	0.015873	0.047619	0.031746	0.047619	0	0	0.031746	0	0	0	0	0.015873	0.0793651	0.047619	0	0.015873	0.031746	0	0	0	0.031746	0	0.031746	0	0.015873	0	0.015873	0	0.015873	0.015873	0	0	0	0.015873	0.015873	0.031746	0.031746	0	0.0634921	0.047619	0.031746	0.015873	0	0	0.015873	0.015873	0	0.123077	0.0153846	0.0153846	0	0	0.0153846	0.0153846	0.0307692	0.0769231	0.0153846	0.0615385	0	0	0	0.0307692	0.123077	0.0923077	0	0	0	0.0153846	0.0461538	0	0.0153846	0.0769231	0.0615385	0.0153846	0	0	0.0153846	0.0153846	0.0923077	1	3	1	18	65	-29.6	-45.538	0.89697	0.507692	1.03125	0.666667	0.666667	1.96668	3.71219	5.01491	3.88331
0.178571	0.214286	0.357143	0.25	0.0545455	0.0363636	0.0909091	0.0181818	0.0545455	0.0545455	0.0545455	0.0545455	0.0545455	0.0545455	0.145455	0.109091	0.0181818	0.0727273	0.0909091	0.0545455	0.0185185	0.0185185	0.0185185	0	0.0185185	0	0	0.0185185	0.0185185	0	0.0185185	0.037037	0	0	0.0185185	0	0.037037	0	0.0185185	0	0.0185185	0.0185185	0	0.0185185	0.0185185	0	0.037037	0	0.0185185	0	0.0185185	0.0185185	0	0	0.037037	0.0185185	0	0.0185185	0.037037	0	0	0.037037	0.0555556	0.0555556	0	0.0555556	0.0185185	0.0185185	0	0.0185185	0	0	0.0185185	0.0185185	0.0185185	0.0185185	0.0185185	0.0185185	0.037037	0.0185185	0	0.0185185	0.0185185	0.0185185	0.0357143	0.0357143	0	0.0178571	0	0.0357143	0.0535714	0	0.0178571	0.0535714	0.0535714	0.0178571	0	0.0357143	0	0.0357143	0.0357143	0.0357143	0.0357143	0	0	0.0892857	0.0714286	0.0892857	0.0535714	0.0178571	0.0357143	0	0	0.0178571	0.0357143	0.0535714	0	5	4	13	56	-25.8	-46.071	0.80625	0.571429	1.33334	0.833333	1.42857	1.95056	3.87251	5.23147	4.26078
0.20339	0.220339	0.305085	0.271186	0.0517241	0.0344828	0.0172414	0.0517241	0.0517241	0.0862069	0.0517241	0.0344828	0.0862069	0.0517241	0.103448	0.0689655	0.0172414	0.0344828	0.0862069	0.12069	0.0175439	0.0175439	0.0175439	0	0.0175439	0	0	0.0175439	0.0175439	0	0.0175439	0.0350877	0	0.0175439	0.0350877	0	0.0350877	0.0175439	0	0	0.0350877	0.0350877	0.0175439	0	0.0175439	0.0175439	0.0175439	0	0	0	0.0175439	0	0	0	0.0526316	0.0350877	0	0.0175439	0.0175439	0.0175439	0	0.0350877	0.0526316	0.0175439	0	0.0175439	0	0.0526316	0	0	0	0.0175439	0	0.0350877	0	0	0.0526316	0	0.0175439	0.0175439	0.0175439	0	0.0350877	0.0701754	0.0169492	0.0169492	0	0.0169492	0	0.0508475	0.0677966	0.0338983	0.0338983	0.0338983	0.0338983	0.0338983	0	0.0338983	0.0169492	0.0169492	0.0338983	0.0338983	0.0338983	0.0169492	0	0.0847458	0.0508475	0.0508475	0.0169492	0.0169492	0.0169492	0.0338983	0	0.0338983	0.0508475	0.0847458	0	6	5	12	59	-25.9	-43.898	0.83548	0.525424	1.10714	0.923077	1.125	1.98122	3.69697	5.04307	4.45884
0.224138	0.189655	0.241379	0.344828	0.0526316	0.0526316	0.105263	0.0701754	0.0877193	0.0526316	0	0.0526316	0.0526316	0.0526316	0.0350877	0.105263	0.0350877	0.0350877	0.157895	0.105263	0	0.0357143	0	0.0178571	0.0178571	0	0	0.0357143	0.0178571	0.0178571	0	0.0178571	0	0	0.0357143	0.0357143	0.0357143	0	0.0357143	0.0178571	0.0535714	0	0	0	0	0	0	0	0	0.0178571	0.0178571	0.0178571	0	0	0.0178571	0.0357143	0.0178571	0.0178571	0	0.0178571	0.0357143	0	0	0	0.0178571	0	0.0714286	0.0178571	0.0178571	0.0178571	0	0	0	0.0357143	0	0	0	0.0357143	0.0357143	0.0892857	0.0178571	0.0178571	0.0178571	0.0357143	0.103448	0.0344828	0	0	0.0172414	0.0344828	0.0344828	0	0.0517241	0.0344828	0.0344828	0.0172414	0	0.0172414	0.0344828	0	0.0862069	0	0.0344828	0	0	0.0517241	0.0344828	0.0344828	0.103448	0.0344828	0.0344828	0.0172414	0	0.0172414	0	0.103448	1	4	2	17	58	-27.4	-47.241	1.096	0.431034	0.757574	1.18182	0.7	1.96314	3.87326	4.9437	4.11031
0.278689	0.196721	0.278689	0.245902	0.0666667	0.0333333	0.05	0.0666667	0.0833333	0.0166667	0	0.1	0.0666667	0.116667	0.0666667	0.0333333	0.0666667	0.0333333	0.116667	0.0333333	0.0169492	0	0.0169492	0.0338983	0.0169492	0	0	0.0169492	0.0508475	0.0338983	0	0.0169492	0.0338983	0	0	0.0338983	0.0169492	0.0338983	0.0338983	0	0.0169492	0	0	0	0	0	0	0	0.0169492	0.0169492	0.0677966	0	0.0338983	0	0.0338983	0	0.0508475	0.0169492	0	0.0508475	0.0169492	0.0338983	0.0169492	0	0	0.0169492	0.0169492	0	0	0	0.0169492	0.0338983	0	0	0	0.0338983	0	0.0508475	0.0508475	0.0169492	0	0	0.0338983	0	0.114754	0.0163934	0.0327869	0	0	0.0163934	0.0163934	0.0655738	0.0983607	0.0327869	0.0163934	0	0.0163934	0	0	0.0327869	0.131148	0	0	0.0163934	0	0.0327869	0.0491803	0.0491803	0.114754	0.0163934	0.0163934	0.0163934	0	0.0327869	0	0.0327869	1	3	1	19	61	-31	-50.82	1.06897	0.47541	0.906251	1.41667	1.13333	1.98653	3.62526	4.93731	3.96051
0.263736	0.230769	0.21978	0.285714	0.0666667	0.111111	0.0666667	0.0444444	0.0888889	0.0444444	0.0222222	0.0777778	0.0555556	0.0444444	0.0555556	0.0666667	0.0444444	0.0333333	0.1	0.1	0.011236	0.0449438	0	0.011236	0.0449438	0.0224719	0.011236	0.0337079	0	0	0.011236	0.0337079	0	0	0.011236	0.0337079	0.0224719	0.0337079	0.011236	0.0224719	0.011236	0.011236	0.011236	0.011236	0.011236	0	0.011236	0	0	0.011236	0.0561798	0	0.0224719	0.011236	0.011236	0.011236	0.011236	0.011236	0	0.0224719	0.011236	0.0224719	0.011236	0.011236	0.011236	0	0.011236	0.0449438	0.011236	0.011236	0.0224719	0	0.0224719	0	0	0.011236	0.0337079	0.0224719	0.0224719	0.0224719	0.0337079	0.0224719	0.0224719	0.0224719	0.0659341	0.032967	0.032967	0	0	0.010989	0.043956	0.0659341	0.0549451	0.021978	0.010989	0.010989	0.010989	0.021978	0.032967	0.0659341	0.043956	0.032967	0.043956	0.010989	0	0.021978	0	0.0659341	0.0769231	0.021978	0.010989	0	0	0.0659341	0.032967	0.0659341	1	6	5	22	91	-30.9	-33.956	0.75366	0.450549	0.819999	1.14286	0.769231	1.9921	3.94242	5.44046	4.38571
0.254237	0.135593	0.288136	0.322034	0.0862069	0.0517241	0	0.0344828	0.0517241	0.0172414	0.0172414	0.0517241	0.0862069	0.0344828	0.0689655	0.0862069	0.0344828	0.0344828	0.12069	0.137931	0.0175439	0.0526316	0.0175439	0	0.0175439	0	0	0.0350877	0.0175439	0	0.0175439	0.0350877	0	0	0.0175439	0.0175439	0.0350877	0	0	0.0175439	0	0	0	0.0175439	0	0	0.0175439	0	0	0.0175439	0.0350877	0	0.0350877	0	0.0350877	0.0175439	0.0175439	0.0175439	0	0	0.0175439	0.0175439	0.0175439	0.0175439	0.0175439	0	0	0.0701754	0	0	0.0350877	0	0.0175439	0	0.0175439	0	0.0526316	0.0175439	0.0175439	0.0350877	0	0.0175439	0.0701754	0.0526316	0.118644	0	0	0	0	0.0169492	0.0508475	0.0677966	0.0508475	0.0169492	0.0338983	0	0	0.0338983	0	0	0.0847458	0.0169492	0.0338983	0	0	0.0508475	0.0169492	0.0677966	0.0847458	0.0677966	0.0169492	0	0	0	0.0169492	0.118644	0	3	4	16	59	-27.1	-45.932	1.084	0.423729	0.735295	1.875	0.894737	1.93687	3.47807	5.02123	3.87328
0.172414	0.293103	0.206897	0.327586	0	0.0877193	0.0877193	0.0175439	0.0877193	0.0701754	0.0350877	0.105263	0.0526316	0.0350877	0.0526316	0.0701754	0.0350877	0.105263	0.0701754	0.122807	0	0	0	0	0.0357143	0.0178571	0.0178571	0.0178571	0	0.0178571	0.0178571	0.0178571	0	0.0178571	0	0	0	0.0535714	0.0178571	0	0.0178571	0	0	0.0535714	0.0357143	0	0	0	0	0.0357143	0.0357143	0.0357143	0	0.0357143	0	0.0178571	0.0178571	0.0178571	0	0	0.0178571	0	0.0178571	0.0178571	0.0178571	0	0	0.0535714	0	0	0.0357143	0	0.0178571	0.0357143	0.0178571	0.0357143	0	0.0178571	0.0178571	0.0357143	0	0.0535714	0.0357143	0.0357143	0.0517241	0	0.0344828	0	0	0.0517241	0	0.0172414	0.0862069	0.0344828	0	0	0	0.0172414	0.0689655	0.0862069	0.155172	0.0344828	0	0.0172414	0	0	0	0	0.12069	0	0.0344828	0.0172414	0	0.0344828	0.0172414	0.0862069	0	3	2	17	58	-24.8	-42.759	0.85517	0.5	1	0.588235	0.631579	1.95391	3.8444	5.03915	3.75047
0.213115	0.327869	0.278689	0.180328	0.0166667	0.0666667	0.1	0	0.1	0.116667	0.0166667	0.0833333	0.0666667	0.05	0.116667	0.05	0.0333333	0.0833333	0.0166667	0.05	0	0	0.0169492	0	0	0.0677966	0	0	0.0508475	0.0338983	0.0338983	0.0169492	0	0	0	0	0	0.0677966	0.0338983	0	0.0508475	0.0338983	0	0.0338983	0	0	0.0169492	0	0	0.0338983	0	0.0508475	0	0	0.0677966	0	0.0169492	0	0	0.0169492	0.0169492	0.0169492	0.0508475	0.0338983	0.0338983	0	0.0169492	0	0.0169492	0	0.0169492	0	0.0338983	0.0169492	0	0.0338983	0	0	0.0169492	0	0	0.0508475	0	0	0.0327869	0.0327869	0.0491803	0	0	0	0.0655738	0.0327869	0.0655738	0.0327869	0.0327869	0	0	0.0655738	0.0327869	0.0655738	0.0491803	0.0655738	0.0655738	0	0	0.0491803	0	0.0491803	0.0491803	0.0327869	0.0163934	0	0.0163934	0.0327869	0.0327869	0	1	5	3	16	61	-29.1	-47.705	0.78649	0.606557	1.54166	0.65	1.54545	1.96213	3.61322	4.73392	4.26457
0.196721	0.213115	0.278689	0.311475	0.0166667	0.0666667	0.0666667	0.0333333	0.1	0.0333333	0	0.0833333	0.0333333	0.0333333	0.0833333	0.133333	0.05	0.0666667	0.116667	0.0666667	0	0	0	0.0169492	0.0338983	0.0169492	0	0.0169492	0.0169492	0	0.0169492	0.0508475	0	0	0.0169492	0.0169492	0	0.0169492	0.0677966	0.0169492	0.0169492	0	0	0.0169492	0	0	0	0	0.0169492	0.0169492	0.0508475	0	0.0169492	0.0169492	0	0	0.0169492	0	0	0.0169492	0	0.0169492	0.0508475	0.0169492	0.0338983	0.0169492	0.0338983	0.0508475	0	0.0338983	0.0169492	0	0.0338983	0	0	0.0338983	0.0169492	0.0169492	0.0169492	0.0677966	0	0.0338983	0.0169492	0	0.0983607	0.0163934	0.0327869	0	0.0163934	0.0163934	0	0.0163934	0.0983607	0.0163934	0.0163934	0	0	0.0163934	0.0491803	0	0.0491803	0.0819672	0.0163934	0	0	0.0491803	0	0.0819672	0.114754	0.0163934	0.0491803	0	0.0163934	0.0163934	0.0327869	0.0491803	2	4	1	19	61	-26.4	-43.279	0.88	0.491803	0.967741	0.923077	0.894737	1.97463	3.68952	5.0518	4.06965
0.220339	0.237288	0.237288	0.305085	0.0172414	0.0862069	0.0172414	0.0344828	0.12069	0.0517241	0.0172414	0.0517241	0.0344828	0.0344828	0.0344828	0.137931	0.0517241	0.0517241	0.103448	0.0862069	0	0	0	0.0175439	0.0526316	0.0175439	0	0.0175439	0.0175439	0	0.0175439	0.0526316	0	0	0.0175439	0.0175439	0.0175439	0.0175439	0.0701754	0.0175439	0.0175439	0	0.0175439	0.0175439	0	0	0	0.0175439	0.0175439	0	0.0350877	0	0	0.0350877	0	0	0.0175439	0.0175439	0	0	0.0175439	0	0	0.0175439	0.0350877	0.0175439	0.0175439	0.0701754	0	0.0350877	0.0175439	0	0.0350877	0	0	0.0175439	0	0.0350877	0.0175439	0.0526316	0	0.0350877	0.0350877	0	0.0847458	0.0169492	0.0338983	0	0.0169492	0	0.0169492	0.0508475	0.0677966	0.0169492	0.0169492	0.0169492	0	0.0338983	0.0338983	0.0338983	0.0508475	0.0508475	0.0169492	0.0169492	0	0.0508475	0.0169492	0.0338983	0.101695	0.0169492	0.0169492	0	0	0.0338983	0.0338983	0.0847458	1	4	2	16	59	-25.2	-42.712	0.9	0.474576	0.903225	0.928571	0.777778	1.98823	3.56777	5.02123	4.33156
0.237288	0.220339	0.20339	0.338983	0.0344828	0.0689655	0.0172414	0.0517241	0.103448	0.0517241	0	0.0689655	0.0344828	0.0172414	0.0344828	0.12069	0.0689655	0.0689655	0.0862069	0.103448	0.0175439	0	0	0.0175439	0.0350877	0	0	0.0350877	0.0175439	0	0.0175439	0.0526316	0	0.0175439	0	0.0350877	0.0175439	0.0175439	0.0526316	0.0175439	0.0350877	0.0175439	0	0	0	0	0	0	0.0175439	0.0175439	0.0350877	0	0	0.0350877	0	0	0.0175439	0	0	0	0.0175439	0	0	0.0175439	0.0350877	0.0175439	0.0175439	0.0526316	0	0.0175439	0.0350877	0.0175439	0.0175439	0.0175439	0	0.0350877	0	0.0175439	0.0175439	0.0526316	0.0175439	0.0175439	0.0350877	0.0175439	0.0677966	0.0169492	0.0508475	0	0.0169492	0.0169492	0	0.0677966	0.0677966	0.0169492	0.0169492	0.0338983	0	0.0169492	0.0338983	0.0169492	0.0508475	0.0508475	0	0.0169492	0.0169492	0.0508475	0	0.0169492	0.0847458	0.0169492	0.0169492	0.0169492	0	0.0508475	0.0847458	0.0508475	2	5	2	16	59	-21.1	-35.763	0.844	0.423729	0.735295	1.07692	0.6	1.96965	3.56104	5.14834	4.33156
0.362069	0.137931	0.206897	0.293103	0.140351	0.0526316	0.0175439	0.0701754	0.0877193	0	0	0.0526316	0.0526316	0.0701754	0	0.0877193	0.0701754	0.0175439	0.122807	0.0877193	0.0535714	0.0178571	0.0357143	0.0357143	0.0178571	0	0	0.0357143	0.0357143	0	0	0.0535714	0.0178571	0.0178571	0.0357143	0	0.0535714	0.0178571	0	0.0178571	0	0	0	0	0	0	0	0	0.0357143	0	0.0178571	0	0.0357143	0	0	0	0.0714286	0	0	0	0	0	0	0	0.0178571	0	0.0178571	0.0535714	0	0.0178571	0.0357143	0.0178571	0	0	0	0.0178571	0.0178571	0.0714286	0	0.0357143	0	0	0.0535714	0.0357143	0.12069	0.0517241	0	0	0	0.0517241	0.0172414	0.0862069	0.0689655	0.0344828	0.0172414	0	0.0172414	0	0	0	0.103448	0	0.0172414	0	0.0172414	0	0	0.0689655	0.155172	0.0172414	0.0517241	0	0	0.0172414	0.0344828	0.0172414	2	3	0	19	58	-23	-39.655	1.15	0.344828	0.526317	2.625	0.705882	1.9141	3.37541	4.73995	3.76693
0.220339	0.20339	0.237288	0.338983	0.0862069	0.0172414	0.103448	0.0862069	0.103448	0.0344828	0	0.0689655	0.0172414	0.103448	0.0172414	0.0862069	0.0172414	0.0517241	0.172414	0.103448	0.0526316	0.0175439	0	0.0175439	0	0	0	0.0175439	0	0.0175439	0.0175439	0	0.0175439	0.0350877	0.0175439	0.0175439	0.0350877	0	0.0350877	0.0350877	0.0350877	0	0	0	0	0	0	0	0	0	0.0701754	0	0	0	0	0.0175439	0.0701754	0	0	0.0350877	0	0	0	0.0175439	0	0	0.0526316	0.0350877	0	0	0	0.0175439	0	0.0350877	0	0.0175439	0.0175439	0.0877193	0	0.0526316	0	0.0175439	0.0350877	0.0526316	0.0847458	0.0338983	0	0	0.0169492	0.0338983	0.0169492	0.0338983	0.0508475	0.0338983	0.0169492	0.0169492	0	0.0508475	0.0169492	0.0169492	0.0677966	0.0169492	0.0169492	0.0169492	0.0338983	0	0	0.0508475	0.101695	0.0169492	0.0508475	0	0	0	0.0338983	0.135593	3	4	0	16	59	-22.6	-38.305	0.86923	0.440678	0.787879	1.08333	0.7	1.96965	3.7647	4.69904	4.15545
0.234375	0.1875	0.25	0.328125	0.0793651	0.031746	0.0634921	0.0793651	0.111111	0.015873	0.015873	0.047619	0	0.111111	0.047619	0.0793651	0.047619	0.031746	0.126984	0.126984	0.0483871	0.016129	0	0.016129	0	0	0	0.0322581	0	0.016129	0.0322581	0	0.0322581	0.016129	0.016129	0.016129	0.0322581	0	0.0322581	0.0483871	0.016129	0	0	0	0	0	0	0.016129	0	0	0.0322581	0.016129	0	0	0	0	0.0806452	0	0.016129	0.016129	0	0.016129	0.016129	0.016129	0.016129	0	0.0322581	0.0322581	0	0.016129	0.016129	0.016129	0.016129	0.016129	0	0	0	0.0806452	0	0.0322581	0	0.016129	0.0483871	0.0645161	0.09375	0.03125	0.015625	0	0.015625	0.03125	0.03125	0.015625	0.046875	0.03125	0.03125	0.015625	0	0.046875	0	0.015625	0.0625	0.046875	0.015625	0.015625	0.046875	0	0	0.03125	0.140625	0.015625	0.046875	0	0	0.015625	0.046875	0.0625	4	5	0	20	64	-23.5	-36.719	0.83929	0.4375	0.777778	1.25	0.761905	1.97091	3.71666	4.93026	4.24112
0.188889	0.255556	0.266667	0.288889	0.0449438	0.0898876	0.0561798	0.0337079	0.0561798	0.0449438	0.0224719	0.123596	0.0561798	0.0449438	0.101124	0.0674157	0.0337079	0.0674157	0.123596	0.0674157	0.0113636	0.0227273	0.0113636	0	0.0227273	0.0227273	0.0113636	0.0227273	0	0	0.0113636	0.0113636	0	0.0113636	0.0113636	0.0113636	0.0113636	0.0227273	0.0113636	0.0113636	0.0113636	0.0113636	0.0113636	0.0113636	0.0113636	0	0.0113636	0	0.0113636	0.0227273	0.0568182	0.0340909	0	0.0340909	0	0.0227273	0.0113636	0.0113636	0	0.0227273	0.0227273	0.0340909	0.0227273	0.0227273	0.0113636	0.0113636	0.0340909	0.0113636	0.0227273	0.0113636	0	0	0.0113636	0	0	0.0568182	0.0227273	0.0113636	0.0568182	0.0340909	0.0113636	0.0227273	0.0227273	0.0113636	0.0666667	0.0111111	0.0111111	0	0	0.0666667	0.0333333	0	0.0777778	0.0222222	0.0333333	0.0111111	0.0111111	0.0111111	0.0444444	0.0222222	0.0888889	0.0333333	0.0111111	0.0111111	0	0.0555556	0.0222222	0.0444444	0.0555556	0.0444444	0.0555556	0.0222222	0	0.0111111	0.0333333	0.0666667	1	7	5	25	90	-41.8	-46.444	0.88936	0.522222	1.09302	0.73913	0.923077	1.98319	3.93554	5.45258	4.39171
0.175	0.2625	0.3125	0.25	0.0253165	0.0379747	0.0506329	0.0886076	0.0632911	0.0632911	0.0379747	0.0886076	0.0379747	0.101266	0.126582	0.0506329	0.0506329	0.0632911	0.113924	0.0253165	0	0	0	0.025641	0	0	0.0128205	0.025641	0	0.0128205	0.0128205	0	0.0128205	0.025641	0.0384615	0.0128205	0	0	0.025641	0.0384615	0.025641	0.0128205	0	0.025641	0	0.0128205	0.025641	0	0.0128205	0.0128205	0.0512821	0.0128205	0	0.0128205	0	0.025641	0.025641	0.0512821	0.0128205	0	0.0128205	0.0384615	0.0384615	0.0384615	0.0128205	0.025641	0.0128205	0	0.025641	0.025641	0	0	0.0128205	0	0.0128205	0.0384615	0.025641	0.025641	0.0512821	0.0128205	0.0128205	0	0.0128205	0	0.0125	0.0625	0.025	0	0	0.025	0.025	0.025	0.05	0.0375	0.0125	0	0.0375	0.05	0.025	0.0375	0.0625	0.0375	0.0625	0.0125	0.0125	0.025	0.0375	0.05	0.075	0.0125	0.0375	0.0125	0	0.025	0.025	0.0625	4	7	2	21	80	-34.7	-43.375	0.75435	0.575	1.35294	0.666667	1.25	1.97097	3.90457	5.25297	4.53291
0.174603	0.190476	0.333333	0.301587	0.0322581	0.0322581	0.112903	0.0483871	0.0322581	0.0483871	0.0322581	0.0806452	0.0483871	0.0483871	0.129032	0.112903	0.0645161	0.0483871	0.129032	0.0645161	0	0	0	0.0327869	0	0.0163934	0	0.0163934	0	0.0163934	0	0.0327869	0.0163934	0	0.0327869	0	0	0	0.0327869	0	0.0163934	0.0163934	0.0163934	0	0	0	0.0163934	0.0163934	0.0163934	0.0163934	0.0327869	0.0163934	0	0	0.0163934	0.0163934	0.0163934	0.0163934	0	0.0163934	0.0327869	0	0.0491803	0.0491803	0.0163934	0.0327869	0.0327869	0.0327869	0.0327869	0.0327869	0	0	0	0	0	0.0491803	0.0163934	0.0327869	0.0655738	0.0163934	0.0163934	0	0.0327869	0.0163934	0.0793651	0.015873	0.031746	0	0	0.015873	0.015873	0	0.047619	0.031746	0.015873	0	0.015873	0.047619	0.015873	0	0.0793651	0.047619	0.0793651	0	0	0.031746	0.015873	0.0793651	0.0793651	0.0634921	0.015873	0	0.015873	0.031746	0.0634921	0.031746	2	5	2	19	63	-28.1	-44.603	0.85152	0.52381	1.1	0.916667	1.10526	1.94517	3.97242	5.13951	4.227
0.211268	0.15493	0.323944	0.309859	0.0714286	0.0142857	0.114286	0.0571429	0.0285714	0.0428571	0	0.0857143	0.0571429	0.0428571	0.157143	0.0571429	0.0571429	0.0571429	0.0857143	0.114286	0.0289855	0	0.0434783	0	0	0	0	0.0144928	0.0144928	0	0.057971	0	0.0289855	0	0.0289855	0	0	0	0	0.0289855	0	0	0	0.0434783	0	0	0	0	0.0144928	0	0.0289855	0.0434783	0.0289855	0	0.0289855	0	0.0289855	0.0144928	0	0	0.0144928	0.0289855	0.0724638	0.0289855	0.0144928	0.0144928	0.0144928	0.0144928	0.0144928	0.0144928	0	0.0289855	0	0.0289855	0	0.0289855	0.0289855	0.0144928	0.0289855	0.0144928	0	0.0434783	0.0144928	0.057971	0.15493	0	0.0140845	0	0	0.0140845	0.0140845	0.0140845	0.0985915	0.0140845	0.0140845	0	0	0.0140845	0	0.0140845	0.126761	0.0422535	0.028169	0	0	0.028169	0.0422535	0.028169	0.183099	0.028169	0.028169	0	0.0140845	0.0140845	0.0140845	0.028169	1	3	1	26	71	-37.4	-52.676	1.1	0.478873	0.918918	1.36364	1.04545	1.94121	3.81778	4.99796	3.78144
0.180851	0.287234	0.308511	0.223404	0.0537634	0.0430108	0.0322581	0.0215054	0.0645161	0.0967742	0.0860215	0.0430108	0.0215054	0.0967742	0.0967742	0.0860215	0.0430108	0.0430108	0.0645161	0.0752688	0.0108696	0.0217391	0	0.0217391	0.0217391	0.0108696	0	0.0108696	0	0.0217391	0.0108696	0.0326087	0	0	0.0108696	0.0108696	0.0217391	0.0108696	0.0326087	0	0.0217391	0.0434783	0.0326087	0	0	0.0326087	0.0434783	0	0.0108696	0	0.0217391	0.0108696	0.0108696	0.0108696	0	0	0.0108696	0.0217391	0.0543478	0.0108696	0.0108696	0.0434783	0.0217391	0.0217391	0.0108696	0.0108696	0.0217391	0.0434783	0.0108696	0	0.0326087	0	0.0108696	0.0108696	0	0.0217391	0.0108696	0	0.0217391	0.0326087	0.0217391	0.0326087	0.0108696	0.0108696	0.0425532	0.0106383	0.0425532	0	0.0106383	0.0319149	0.0212766	0.0212766	0.0531915	0.0638298	0.0319149	0.0106383	0	0.0319149	0.0531915	0.0319149	0.117021	0.0319149	0.0212766	0.0106383	0.0106383	0.0425532	0.0425532	0.0212766	0.0638298	0.0212766	0.0319149	0.0106383	0	0.0425532	0.0212766	0.0319149	2	8	5	27	94	-46.2	-49.149	0.825	0.595745	1.47369	0.62963	1.38095	1.9696	3.78388	5.38341	4.52601
0.266667	0.183333	0.3	0.25	0.0847458	0.0169492	0.0847458	0.0847458	0.0338983	0.0677966	0.0169492	0.0677966	0.101695	0.0508475	0.118644	0.0338983	0.0508475	0.0508475	0.0847458	0.0508475	0.0172414	0	0.0517241	0.0172414	0	0	0.0172414	0	0.0172414	0	0.0689655	0	0.0344828	0.0172414	0.0344828	0	0.0172414	0	0	0.0172414	0	0.0172414	0	0.0517241	0	0	0	0.0172414	0.0172414	0	0.0344828	0.0172414	0.0517241	0.0172414	0.0344828	0	0.0172414	0.0172414	0	0.0172414	0.0517241	0.0344828	0.0344828	0	0	0.0172414	0	0	0	0	0	0.0517241	0.0172414	0.0344828	0	0	0.0344828	0.0172414	0.0172414	0.0172414	0	0.0172414	0.0172414	0.0172414	0.05	0	0.0166667	0	0	0.05	0.0333333	0.116667	0.116667	0.0166667	0	0	0.0166667	0.0166667	0	0.0166667	0.116667	0.05	0.0333333	0	0	0	0.0166667	0.0833333	0.05	0.0333333	0.05	0	0	0.0166667	0.0166667	0.05	1	3	1	16	60	-27.8	-46.333	0.95862	0.483333	0.935483	1.45455	1.2	1.97829	3.83825	5.03428	3.95844
0.202899	0.275362	0.231884	0.289855	0.0294118	0.0441176	0.0588235	0.0294118	0.0882353	0.0882353	0.0294118	0.0735294	0.0735294	0	0.0441176	0.102941	0.0147059	0.132353	0.0588235	0.0882353	0	0.0149254	0.0149254	0	0	0.0447761	0	0	0.0149254	0	0.0149254	0.0597015	0	0	0	0.0298507	0.0149254	0.0149254	0.0447761	0.0149254	0.0447761	0.0149254	0.0149254	0.0149254	0	0	0.0149254	0.0149254	0	0.0298507	0.0149254	0.0298507	0.0149254	0	0.0447761	0.0149254	0	0	0	0	0.0447761	0	0	0	0.0149254	0.0447761	0.0298507	0.0149254	0	0.0149254	0	0	0.0447761	0.0298507	0.0149254	0.0447761	0.0149254	0	0.0149254	0.0298507	0	0.0597015	0.0149254	0.0149254	0.101449	0.0434783	0	0	0	0	0.0144928	0.0434783	0.0724638	0	0.0434783	0	0	0.0289855	0.0434783	0.0724638	0.130435	0	0.0289855	0	0	0.0434783	0	0.0144928	0.15942	0.0434783	0	0	0	0	0.0144928	0.0724638	0	3	2	22	69	-34.7	-50.29	0.99143	0.507246	1.02941	0.736842	0.8	1.98603	3.62126	5.08043	3.70548
0.25	0.166667	0.25	0.333333	0.0508475	0.0508475	0.101695	0.118644	0.0338983	0.0508475	0.0338983	0.0508475	0.0508475	0.0338983	0.0677966	0.0847458	0.101695	0.0338983	0.118644	0.0847458	0	0	0.0344828	0.0172414	0.0172414	0	0.0344828	0	0	0	0.0172414	0.0172414	0.0344828	0.0172414	0.0517241	0.0172414	0	0	0	0.0344828	0.0172414	0.0344828	0	0	0	0	0.0172414	0.0172414	0.0172414	0	0	0.0344828	0.0344828	0	0	0.0172414	0	0	0	0.0344828	0.0517241	0	0	0	0.0172414	0	0.0517241	0.0172414	0.0172414	0.0344828	0	0.0517241	0	0.0172414	0	0.0172414	0	0.0344828	0.0344828	0.0517241	0.0344828	0.0172414	0.0172414	0.0172414	0.0666667	0.05	0.05	0	0	0.0166667	0.0333333	0.0166667	0.0333333	0.0333333	0.05	0	0	0	0.0166667	0.0333333	0.05	0.05	0	0	0	0.05	0.0333333	0.05	0.15	0	0.0166667	0	0.0166667	0.05	0.0166667	0.0833333	1	4	2	17	60	-22.6	-37.667	0.904	0.416667	0.714287	1.5	0.75	1.95915	4.02187	5.03428	4.10703
0.057971	0.333333	0.449275	0.15942	0	0	0.0441176	0	0.0147059	0.0882353	0.102941	0.117647	0.0441176	0.132353	0.264706	0.0147059	0	0.102941	0.0294118	0.0294118	0	0	0	0	0	0	0	0	0	0.0149254	0.0447761	0	0	0	0	0	0	0	0.0149254	0	0	0.0149254	0.0298507	0.0298507	0.0149254	0.0149254	0.0746269	0	0	0.0597015	0.0298507	0.0298507	0	0	0.0447761	0	0	0.0149254	0.0746269	0.0447761	0.0298507	0.0746269	0.149254	0.0149254	0	0.0149254	0	0	0	0	0	0	0	0.0597015	0	0.0447761	0	0.0298507	0	0	0	0.0298507	0	0	0.0289855	0	0.0144928	0	0	0	0	0.0144928	0.115942	0.0434783	0.0434783	0	0.0289855	0.0144928	0.0144928	0.0434783	0.188406	0.057971	0.057971	0	0	0.0434783	0.057971	0.0434783	0.101449	0.0144928	0	0	0	0.0289855	0	0.0144928	2	4	1	23	69	-39	-56.522	0.72222	0.782609	3.60001	0.173913	2.81818	1.70743	3.1169	4.31881	3.82231
0.26087	0.202899	0.26087	0.275362	0.0735294	0.0588235	0.0588235	0.0588235	0.0588235	0.0147059	0.0588235	0.0735294	0.0588235	0.0882353	0.0588235	0.0588235	0.0588235	0.0441176	0.0882353	0.0882353	0.0447761	0	0.0298507	0	0	0.0149254	0.0447761	0	0.0149254	0.0447761	0	0	0.0298507	0	0.0298507	0	0.0149254	0.0149254	0	0.0149254	0	0	0	0.0149254	0.0149254	0.0149254	0.0149254	0.0149254	0	0.0298507	0.0149254	0.0298507	0	0.0149254	0.0298507	0.0149254	0.0298507	0	0	0.0597015	0	0.0149254	0.0149254	0.0298507	0.0149254	0.0149254	0	0.0298507	0.0149254	0.0149254	0	0.0298507	0.0298507	0	0.0149254	0	0.0298507	0.0149254	0.0298507	0.0149254	0.0149254	0	0.0447761	0.0298507	0.0869565	0.0289855	0.0289855	0	0	0.0289855	0.0289855	0.0289855	0.0289855	0.0289855	0.0144928	0.0289855	0	0.0289855	0.0289855	0.0434783	0.0434783	0.0144928	0.0289855	0	0	0.057971	0.0434783	0.0724638	0.101449	0.0144928	0.0144928	0.0289855	0	0.0289855	0.0289855	0.057971	1	5	4	17	69	-27.4	-39.71	0.85625	0.463768	0.864864	1.28571	0.947368	1.99069	3.933	5.2449	4.40921
0.243243	0.202703	0.243243	0.310811	0.0958904	0.0273973	0.0410959	0.0547945	0.0410959	0.0273973	0.0547945	0.0821918	0.0684932	0.0410959	0.0684932	0.0547945	0.0410959	0.0958904	0.0547945	0.123288	0.0277778	0.0138889	0.0416667	0.0138889	0.0138889	0	0.0138889	0	0.0138889	0.0138889	0.0416667	0	0.0277778	0.0138889	0.0138889	0	0.0138889	0	0.0138889	0.0138889	0	0	0.0138889	0.0138889	0.0277778	0.0138889	0	0.0138889	0	0.0555556	0.0138889	0.0138889	0.0416667	0.0138889	0.0138889	0	0	0	0.0138889	0.0277778	0.0138889	0	0.0277778	0.0138889	0	0.0138889	0	0.0416667	0.0138889	0	0	0.0277778	0.0277778	0.0138889	0.0138889	0.0416667	0.0138889	0.0138889	0	0.0277778	0.0138889	0.0138889	0.0277778	0.0694444	0.135135	0.027027	0.0135135	0	0	0.027027	0.027027	0.0135135	0.0405405	0.0135135	0.0540541	0	0	0	0.027027	0.0540541	0.0810811	0.027027	0.0135135	0	0	0.0405405	0.027027	0.0405405	0.175676	0.0405405	0.027027	0	0	0.027027	0.0135135	0.027027	0	4	3	24	74	-29	-39.189	0.87879	0.445946	0.804878	1.2	0.782609	1.98293	3.8068	5.31737	4.01657
0.271186	0.135593	0.220339	0.372881	0.0689655	0.0344828	0.0862069	0.0689655	0.0517241	0	0.0172414	0.0689655	0.0172414	0.0689655	0.0172414	0.12069	0.137931	0.0344828	0.0862069	0.103448	0.0350877	0	0.0350877	0	0	0	0	0.0350877	0	0.0175439	0.0175439	0.0701754	0.0175439	0.0175439	0.0175439	0.0175439	0	0.0175439	0.0175439	0.0175439	0	0	0	0	0	0	0	0.0175439	0.0175439	0	0.0175439	0.0350877	0	0	0.0175439	0	0.0526316	0	0	0.0175439	0	0	0	0.0175439	0.0175439	0	0.0526316	0.0350877	0.0350877	0.0175439	0.0350877	0.0526316	0	0	0.0175439	0.0175439	0.0175439	0.0526316	0	0.0175439	0.0701754	0.0175439	0	0.0175439	0.118644	0.0338983	0.0169492	0	0.0169492	0.0169492	0.0169492	0.0508475	0.0847458	0	0.0338983	0	0	0	0	0.0169492	0.118644	0	0	0	0.0169492	0.0338983	0.0169492	0.0338983	0.152542	0.0338983	0.0169492	0.0338983	0	0.0169492	0.0338983	0.0508475	2	3	0	19	59	-26.6	-45.085	1.26667	0.355932	0.552631	2	0.590909	1.91293	3.63396	4.9729	3.93829
0.191176	0.235294	0.279412	0.294118	0.0447761	0.0746269	0.0447761	0	0.0746269	0.0298507	0.0149254	0.104478	0	0.0597015	0.0895522	0.134328	0.0746269	0.0746269	0.0895522	0.0597015	0.0151515	0.0151515	0.0151515	0	0.0151515	0.0151515	0	0.030303	0	0	0.0151515	0.0606061	0	0	0	0	0.0151515	0.030303	0.030303	0	0.0151515	0	0.0151515	0	0	0	0.0151515	0	0.0151515	0.030303	0.030303	0.030303	0	0	0	0	0.030303	0	0	0.030303	0	0.030303	0.030303	0.030303	0.0606061	0.0151515	0.0606061	0	0.0151515	0.030303	0.030303	0	0.0151515	0.0151515	0	0.0454545	0	0.030303	0.030303	0.030303	0	0.030303	0	0.030303	0.0588235	0.0294118	0.0147059	0	0.0147059	0.0441176	0.0147059	0.0147059	0.0735294	0.0441176	0.0294118	0	0	0.0147059	0.0147059	0.0441176	0.132353	0.0147059	0.0294118	0	0	0.0441176	0.0441176	0	0.0588235	0.0588235	0.0735294	0	0.0147059	0.0147059	0.0294118	0.0441176	2	5	2	21	68	-31.9	-46.912	0.91143	0.514706	1.06061	0.8125	0.95	1.98077	3.59921	5.06326	4.25727
0.233333	0.2	0.266667	0.3	0.0338983	0.0508475	0.0847458	0.0847458	0.0847458	0	0.0169492	0.0847458	0.0847458	0.0677966	0.0508475	0.0677966	0.0338983	0.0847458	0.135593	0.0508475	0	0.0172414	0	0.0172414	0.0172414	0	0	0.0344828	0.0172414	0.0344828	0	0.0172414	0	0.0344828	0.0517241	0	0.0172414	0	0.0517241	0.0172414	0	0	0	0	0.0172414	0	0	0	0	0.0172414	0.0517241	0.0172414	0.0172414	0.0344828	0	0.0344828	0.0344828	0	0	0.0344828	0	0.0344828	0.0172414	0	0	0.0344828	0	0.0344828	0	0	0.0172414	0.0172414	0.0344828	0	0.0172414	0.0172414	0.0517241	0	0.0344828	0.0517241	0.0172414	0	0.0344828	0	0.0833333	0.0166667	0.0166667	0	0	0.0166667	0.0333333	0.0666667	0.0333333	0.0166667	0.0333333	0	0.0166667	0.0333333	0	0.05	0.0333333	0.0166667	0.05	0	0	0.05	0.05	0.0666667	0.0166667	0.0833333	0.0166667	0	0	0.0166667	0.0166667	0.133333	3	4	3	13	60	-23.4	-39	0.83571	0.466667	0.875001	1.16667	0.888889	1.98387	3.81417	4.9998	4.17268
0.142857	0.397959	0.306122	0.153061	0	0.0721649	0.0618557	0.0206186	0.103093	0.113402	0.0824742	0.0927835	0.0412371	0.154639	0.0721649	0.0412371	0	0.0515464	0.103093	0	0	0	0	0	0.0208333	0.0208333	0	0.03125	0	0.03125	0.0208333	0	0	0.0208333	0	0	0	0.0416667	0.0520833	0.0104167	0.0416667	0.03125	0.0104167	0.0208333	0.0104167	0.0416667	0.0208333	0.0104167	0	0.0208333	0.0729167	0	0	0.03125	0	0.0104167	0.0416667	0.0208333	0.0625	0.03125	0.0104167	0.0416667	0.0208333	0	0	0.0104167	0.03125	0	0	0	0	0	0	0.03125	0.0104167	0.0104167	0.0208333	0.0416667	0.0104167	0.03125	0	0	0	0	0.0306122	0.0306122	0	0	0	0.0204082	0.0204082	0.0408163	0.0510204	0.0306122	0.102041	0.0102041	0	0.0102041	0.0816327	0.0918367	0.0612245	0.0306122	0.0204082	0	0	0.122449	0.0306122	0.0408163	0.0204082	0.0510204	0.0204082	0.0102041	0.0102041	0	0.0204082	0.0204082	1	8	6	23	98	-42.7	-43.571	0.61884	0.704082	2.37931	0.358974	2	1.86732	3.57468	4.99319	4.22184
0.16	0.26	0.31	0.27	0.020202	0.040404	0.030303	0.020202	0.0909091	0.0606061	0	0.10101	0.040404	0.0707071	0.131313	0.0707071	0.010101	0.0808081	0.10101	0.0808081	0.0102041	0	0.0102041	0	0.0204082	0.0102041	0	0.0102041	0.0102041	0.0204082	0.0408163	0.0102041	0	0.0102041	0.0102041	0	0.0102041	0.0204082	0.0408163	0.0204082	0.0102041	0.0102041	0	0.0408163	0	0	0	0	0.0102041	0.0306122	0.0204082	0.0408163	0	0.0204082	0.0204082	0	0.0204082	0.0204082	0	0.0204082	0.0102041	0.0306122	0.0714286	0.0204082	0	0.0204082	0.0306122	0.0204082	0	0	0.0102041	0	0.0408163	0.0204082	0	0.0204082	0.0204082	0.0204082	0.0204082	0.0408163	0	0.0204082	0.0408163	0.0204082	0.03	0.03	0.01	0	0	0.02	0.03	0.04	0.08	0.02	0.02	0	0.01	0.03	0	0.08	0.07	0.05	0.06	0	0	0.03	0.02	0.08	0.06	0.02	0.02	0	0	0.03	0.05	0.09	1	6	4	24	100	-40.8	-40.8	0.71579	0.57	1.32558	0.615385	1.14815	1.96212	3.56079	5.28903	4.28149
0.177419	0.387097	0.225806	0.209677	0.0163934	0.0819672	0.0983607	0	0.0819672	0.131148	0.0491803	0.131148	0.0163934	0.0983607	0.0655738	0.0491803	0.0491803	0.0819672	0.0491803	0.0327869	0	0.0166667	0	0	0.0166667	0.0166667	0.0166667	0.0333333	0.0166667	0	0	0.05	0	0	0	0	0	0.0166667	0.05	0	0.0333333	0.0333333	0.0333333	0.0333333	0	0.0166667	0.0333333	0	0.0166667	0.05	0.0333333	0.0333333	0	0.0166667	0	0	0	0.0666667	0	0.0333333	0	0.05	0.0166667	0	0.0166667	0.0333333	0	0	0.0166667	0.0166667	0.0166667	0	0.0333333	0.0166667	0	0.0333333	0	0.0333333	0.0166667	0	0.0166667	0	0.0166667	0	0.0645161	0.016129	0.0322581	0	0.016129	0.016129	0	0	0.0322581	0.0645161	0.0483871	0.016129	0	0.0322581	0.0645161	0.129032	0.0967742	0.016129	0.016129	0.016129	0	0.0645161	0.016129	0	0.0645161	0.0322581	0.0322581	0	0	0.0322581	0.0483871	0	1	5	3	17	62	-25.1	-40.484	0.66053	0.612903	1.58333	0.458333	1.07692	1.92998	3.78309	5.02323	4.13278
0.218182	0.309091	0.263636	0.209091	0.0183486	0.100917	0.0458716	0.0275229	0.137615	0.0642202	0.0183486	0.0917431	0.0458716	0.0917431	0.0550459	0.0733945	0.0183486	0.0550459	0.110092	0.0183486	0	0.0185185	0	0	0.0648148	0.0185185	0.00925926	0.00925926	0.0185185	0.0185185	0.0185185	0.0185185	0	0.00925926	0.0185185	0	0.00925926	0.037037	0.0648148	0.0277778	0.00925926	0.00925926	0.00925926	0.037037	0	0.00925926	0.00925926	0	0.00925926	0.00925926	0.0555556	0.00925926	0.00925926	0.0277778	0.00925926	0	0.037037	0.0277778	0	0.0277778	0.0185185	0.037037	0	0	0.00925926	0.037037	0.0185185	0.00925926	0	0.0185185	0	0	0.0277778	0.00925926	0	0.0185185	0.00925926	0.0277778	0.0185185	0.0555556	0	0	0.0185185	0	0.1	0.0272727	0.00909091	0	0	0	0.0181818	0.0636364	0.118182	0.0181818	0.0454545	0	0.00909091	0.00909091	0.0181818	0.0909091	0.136364	0.0181818	0.0181818	0	0	0.0454545	0	0.0363636	0.136364	0.00909091	0	0	0	0.00909091	0.0272727	0.0181818	1	4	2	35	110	-67.6	-61.455	1.07302	0.572727	1.34042	0.705882	1.26087	1.98194	3.67585	5.22848	3.84928
0.291139	0.139241	0.202532	0.367089	0.0897436	0.0512821	0.0897436	0.102564	0.0512821	0.025641	0.0128205	0.0512821	0.0641026	0.025641	0.0384615	0.0769231	0.0897436	0.0384615	0.102564	0.128205	0.025974	0	0.012987	0.0519481	0.025974	0.012987	0.012987	0	0.012987	0	0.025974	0.012987	0.025974	0	0.012987	0.0519481	0.025974	0	0.012987	0.012987	0.012987	0	0	0.012987	0.012987	0	0	0	0.025974	0	0.025974	0	0.025974	0.025974	0	0.012987	0	0.012987	0	0.012987	0.012987	0.025974	0	0	0.038961	0.025974	0	0.012987	0.012987	0.025974	0.025974	0.025974	0.012987	0	0	0.025974	0.025974	0	0.012987	0.0649351	0	0.012987	0.0519481	0.0649351	0.0886076	0.0379747	0	0	0	0.0632911	0.0379747	0.0632911	0.0759494	0.0126582	0.0126582	0.0126582	0	0	0.0126582	0.0126582	0.101266	0.0253165	0.0126582	0	0	0.0253165	0	0.0379747	0.164557	0	0.0506329	0.0126582	0	0	0.0379747	0.0759494	0	4	3	24	79	-30.8	-38.987	1.14074	0.341772	0.51923	2.09091	0.551724	1.91167	3.90147	5.17621	3.90349
0.238095	0.238095	0.238095	0.285714	0.0576923	0.0384615	0.0769231	0.0865385	0.0769231	0.0673077	0	0.0961538	0.0576923	0.0673077	0.0576923	0.0576923	0.0480769	0.0673077	0.115385	0.0480769	0.00970874	0.0194175	0	0.0291262	0.0291262	0	0	0.00970874	0.0194175	0.0194175	0	0.0194175	0.0194175	0.0291262	0.0291262	0.00970874	0.0291262	0.00970874	0.0291262	0.00970874	0.00970874	0.038835	0	0.0194175	0	0	0	0	0.00970874	0.0194175	0.038835	0.0194175	0	0	0.0291262	0.0291262	0.0194175	0.00970874	0	0.038835	0.00970874	0.0291262	0.00970874	0.00970874	0	0.00970874	0.0291262	0.0194175	0.0194175	0.00970874	0	0.0194175	0.0194175	0.0194175	0	0.0291262	0.0194175	0.0194175	0.0485437	0.0291262	0.0194175	0.00970874	0.0194175	0	0.0666667	0.0285714	0.0285714	0.00952381	0	0.0285714	0.047619	0.0285714	0.047619	0.00952381	0.0190476	0.00952381	0	0.0666667	0.00952381	0.0761905	0.047619	0.0380952	0.047619	0.00952381	0.00952381	0.0285714	0.0380952	0.00952381	0.0666667	0.0571429	0.0285714	0.00952381	0.00952381	0.0285714	0.047619	0.0285714	2	9	6	28	105	-36	-34.286	0.72	0.47619	0.909089	1	0.833333	1.99524	3.89678	5.43729	4.56205
0.354839	0.225806	0.177419	0.241935	0.131148	0.0819672	0.0655738	0.0819672	0.0983607	0.0327869	0.0163934	0.0819672	0.0655738	0.0327869	0.0163934	0.0491803	0.0491803	0.0819672	0.0819672	0.0327869	0.0666667	0	0.0166667	0.05	0.0333333	0.0166667	0	0.0333333	0.05	0	0.0166667	0	0	0.0333333	0.0333333	0.0166667	0.0166667	0.0666667	0.0166667	0	0	0.0166667	0.0166667	0	0	0	0	0.0166667	0.0166667	0.0166667	0.0333333	0.0166667	0.0166667	0	0.0166667	0.0333333	0.0333333	0	0	0	0	0.0166667	0	0	0.0166667	0.0166667	0.0166667	0	0.0166667	0.0166667	0.0166667	0	0.0333333	0	0	0.05	0.0166667	0.0166667	0	0.0333333	0.0166667	0.0166667	0	0	0.0806452	0.016129	0.0322581	0	0	0.0322581	0.0806452	0.0967742	0.0483871	0.016129	0	0.016129	0	0.0483871	0.016129	0.0806452	0.0645161	0.016129	0.016129	0.0322581	0	0.016129	0.016129	0	0.0967742	0.016129	0.016129	0.016129	0	0.0322581	0	0.0645161	0	4	3	15	62	-20.1	-32.419	0.804	0.403226	0.675676	1.57143	0.733333	1.95311	3.81487	5.10248	4.15957
0.268293	0.219512	0.219512	0.292683	0.0493827	0.037037	0.0864198	0.123457	0.111111	0.037037	0.0123457	0.0617284	0.0740741	0.0617284	0.0493827	0.037037	0.037037	0.0864198	0.0987654	0.0617284	0	0.0125	0.0125	0.025	0	0.0125	0	0.025	0.025	0.0125	0.0125	0.0125	0.025	0.0375	0.0375	0.025	0	0.0125	0.05	0.05	0.0125	0	0	0.025	0	0.0125	0	0	0.0125	0	0.025	0.0125	0.025	0	0	0.05	0.05	0.0125	0	0	0.025	0	0.0125	0.0125	0	0.025	0	0.0125	0.025	0.0125	0	0	0.05	0.0125	0.0125	0.0125	0.025	0.0375	0.025	0.0125	0	0.025	0.0375	0	0.0609756	0.0487805	0.0365854	0	0.0121951	0	0.0243902	0.0853659	0.0731707	0.0243902	0	0	0	0.0365854	0.0487805	0.0365854	0.0731707	0.0243902	0.0609756	0	0	0.0121951	0.0243902	0.0243902	0.0853659	0.0243902	0.0243902	0	0	0.0609756	0.0121951	0.0609756	1	5	3	22	82	-28.6	-34.878	0.79444	0.439024	0.782607	1.22222	0.75	1.98848	3.89874	5.23418	4.23876
0.25	0.203125	0.25	0.296875	0.0793651	0.047619	0.0952381	0.0793651	0.0952381	0.0634921	0.015873	0.031746	0.031746	0.047619	0.047619	0.111111	0.047619	0.047619	0.142857	0.0634921	0.0322581	0.0322581	0.016129	0	0.016129	0.0322581	0	0	0	0.016129	0.016129	0.016129	0	0.016129	0.0645161	0	0.016129	0.016129	0.016129	0.0483871	0.0483871	0	0.016129	0	0	0	0	0.016129	0.016129	0	0	0.016129	0	0	0.016129	0.016129	0.016129	0.016129	0	0.016129	0	0	0	0.0483871	0.0322581	0.016129	0.0322581	0.0322581	0.0322581	0	0	0.016129	0.016129	0.016129	0	0.016129	0.0322581	0.0322581	0.0322581	0.0322581	0	0.016129	0.0483871	0	0.078125	0.046875	0.03125	0	0	0.03125	0.046875	0.015625	0.09375	0	0	0.015625	0.015625	0.015625	0.015625	0.046875	0.078125	0.03125	0.046875	0	0	0.015625	0.015625	0.046875	0.125	0.015625	0.015625	0.015625	0	0.046875	0.03125	0.03125	1	4	2	19	64	-28.4	-44.375	0.97931	0.453125	0.828571	1.23077	0.842105	1.98724	3.94137	5.16356	4.23034
0.25	0.203125	0.296875	0.25	0.0952381	0.0793651	0.0634921	0.0634921	0.0634921	0.031746	0.0634921	0.047619	0.0793651	0.047619	0.0793651	0.0793651	0.015873	0.047619	0.142857	0.047619	0.016129	0.0645161	0.016129	0	0.016129	0.0322581	0.0322581	0	0	0.016129	0	0	0	0.016129	0.0483871	0	0.016129	0.016129	0	0.0322581	0.016129	0	0.016129	0	0.016129	0.016129	0.016129	0	0.016129	0	0.016129	0.016129	0.0483871	0	0	0.0322581	0.016129	0	0.016129	0.016129	0.0483871	0	0	0.0322581	0	0.016129	0.0483871	0.016129	0.016129	0	0	0	0.016129	0	0	0.0322581	0.016129	0.016129	0.0645161	0.0483871	0	0.016129	0.0322581	0	0.078125	0.03125	0.03125	0	0	0	0.046875	0.0625	0.09375	0	0	0.015625	0	0.015625	0	0.078125	0.078125	0.015625	0.03125	0	0	0.03125	0	0.125	0.09375	0.015625	0	0.015625	0	0.046875	0.046875	0.015625	0	3	2	16	64	-25.4	-39.688	0.79375	0.5	1	1.23077	1.1875	1.98724	3.98418	5.08687	3.93573
0.174603	0.269841	0.285714	0.269841	0.0483871	0.0322581	0.0967742	0.0322581	0.0322581	0.0645161	0.0806452	0.0967742	0.0967742	0.0483871	0.0483871	0.0806452	0	0.129032	0.0967742	0.0483871	0.0163934	0.0163934	0	0.0163934	0	0	0.0327869	0	0.0163934	0	0	0.0491803	0	0	0	0.0327869	0.0327869	0	0	0	0.0163934	0.0163934	0.0327869	0	0.0327869	0.0163934	0	0.0163934	0	0.0491803	0.0491803	0	0	0.0163934	0.0655738	0.0163934	0.0163934	0.0163934	0	0.0163934	0.0163934	0.0327869	0	0	0	0.0655738	0	0.0163934	0	0	0	0	0	0.0327869	0.0163934	0.0819672	0.0327869	0	0.0491803	0.0163934	0	0.0163934	0.0327869	0	0.0793651	0	0	0.015873	0	0.031746	0.047619	0	0.031746	0.047619	0.031746	0	0.015873	0.047619	0.015873	0.0793651	0.0952381	0.015873	0.031746	0.031746	0.015873	0.031746	0.015873	0.031746	0.0793651	0.031746	0.031746	0.015873	0	0.015873	0.031746	0.047619	2	5	2	17	63	-26.2	-41.587	0.74857	0.555556	1.25	0.647059	1.05882	1.97591	3.85146	4.87124	4.36914
0.230769	0.230769	0.261538	0.276923	0.078125	0.0625	0.015625	0.0625	0.0625	0.046875	0.0625	0.0625	0.078125	0.0625	0.046875	0.078125	0.015625	0.0625	0.125	0.0625	0.015873	0.031746	0	0.031746	0.015873	0.015873	0.031746	0	0.015873	0	0	0.015873	0	0.015873	0	0.047619	0.047619	0	0	0.015873	0.031746	0	0.015873	0	0.031746	0.015873	0.015873	0	0	0	0.047619	0.015873	0.015873	0.015873	0.031746	0.015873	0.015873	0.015873	0.015873	0.015873	0.015873	0.031746	0	0	0.015873	0.031746	0.015873	0	0	0.015873	0	0	0	0.015873	0	0.047619	0.015873	0.015873	0.031746	0.0634921	0	0.015873	0.047619	0	0.0923077	0	0	0	0.0153846	0.0307692	0.0307692	0.0615385	0.0461538	0.0307692	0.0307692	0	0	0.0307692	0.0307692	0.0615385	0.107692	0	0	0.0461538	0	0.0307692	0.0153846	0.0615385	0.0923077	0.0307692	0.0307692	0.0153846	0	0.0153846	0.0153846	0.0461538	1	4	2	17	65	-24.8	-38.154	0.775	0.492308	0.969698	1	0.944444	1.99541	3.83846	5.18721	4.1919
0.25	0.233333	0.233333	0.283333	0.0847458	0.0338983	0.101695	0.0169492	0.0677966	0.0677966	0	0.101695	0.0508475	0.0847458	0.0169492	0.0847458	0.0338983	0.0508475	0.101695	0.0847458	0.0172414	0.0172414	0.0517241	0	0	0.0172414	0	0.0172414	0.0172414	0.0517241	0	0.0517241	0	0	0.0172414	0	0.0172414	0	0.0517241	0	0.0344828	0.0172414	0	0.0172414	0	0	0	0	0.0172414	0	0.0517241	0.0344828	0.0344828	0.0172414	0	0	0.0172414	0.0172414	0	0.0517241	0	0.0172414	0	0	0	0.0172414	0.0172414	0.0344828	0.0172414	0	0	0.0172414	0.0172414	0.0172414	0	0.0172414	0.0344828	0.0172414	0.0172414	0.0344828	0.0172414	0.0344828	0.0172414	0.0172414	0.116667	0.0166667	0	0	0	0.05	0.0333333	0.0166667	0.0666667	0.05	0	0	0.0333333	0	0	0.0833333	0.1	0.0166667	0.0166667	0.0333333	0.0166667	0	0.0166667	0.0333333	0.116667	0.0166667	0.0666667	0	0	0.0333333	0.0166667	0.0166667	3	4	0	19	60	-25.9	-43.167	0.925	0.466667	0.875001	1.07143	0.823529	1.99529	3.70704	5.12472	4.01112
0.193548	0.177419	0.258065	0.370968	0.0327869	0.0655738	0.0327869	0.0655738	0.0819672	0.0163934	0	0.0819672	0.0163934	0.0655738	0.0819672	0.0983607	0.0491803	0.0327869	0.147541	0.131148	0	0.0166667	0	0.0166667	0.05	0.0166667	0	0	0.0166667	0.0166667	0	0	0.0166667	0	0.0166667	0.0333333	0.0333333	0	0.0166667	0.0333333	0	0	0	0.0166667	0	0	0	0	0.0166667	0	0.0666667	0	0	0	0	0.0166667	0.0333333	0	0	0.0333333	0	0.0333333	0.0333333	0.0166667	0.0166667	0.0166667	0.0166667	0.05	0	0.0333333	0.0166667	0	0	0	0	0.0333333	0	0.0166667	0.05	0.0833333	0	0.0166667	0.05	0.05	0.0645161	0.0322581	0.0322581	0	0	0.016129	0.016129	0.016129	0.0483871	0.0322581	0.0322581	0	0	0.0483871	0.016129	0	0.016129	0.0645161	0.0322581	0.0322581	0.016129	0.016129	0.0483871	0.0322581	0.0967742	0	0.016129	0	0.016129	0.0483871	0.0322581	0.145161	2	5	2	16	62	-25.4	-40.968	0.94074	0.435484	0.771429	1.09091	0.695652	1.93621	3.67462	4.88382	4.22892
0.188889	0.255556	0.222222	0.333333	0.0224719	0.0224719	0.0674157	0.0674157	0.0674157	0.0449438	0	0.146067	0.0224719	0.0674157	0.0561798	0.0786517	0.0786517	0.11236	0.0898876	0.0449438	0	0	0	0.0227273	0.0113636	0	0	0.0113636	0.0113636	0.0340909	0	0.0340909	0	0.0454545	0.0227273	0	0.0113636	0	0.0340909	0.0227273	0.0113636	0.0113636	0	0.0227273	0	0	0	0	0.0340909	0.0340909	0.0454545	0.0227273	0	0	0	0.0227273	0.0113636	0.0113636	0	0.0454545	0	0.0340909	0.0113636	0.0113636	0.0454545	0.0227273	0.0113636	0	0.0113636	0.0227273	0.0454545	0	0.0340909	0.0113636	0	0.0681818	0.0113636	0	0.0454545	0.0340909	0	0.0113636	0.0113636	0.0227273	0.0444444	0.0333333	0	0	0	0.0333333	0	0.0777778	0.0666667	0.0222222	0.0444444	0	0	0.0222222	0.0333333	0.0555556	0.1	0.0111111	0.0111111	0.0111111	0.0111111	0.0444444	0.0111111	0.0222222	0.0777778	0.0222222	0.0333333	0	0	0	0.0444444	0.144444	1	5	3	22	90	-38.7	-43	0.9	0.477778	0.914894	0.73913	0.666667	1.9677	3.70323	5.10092	4.10229
0.23301	0.281553	0.242718	0.242718	0.0490196	0.0686275	0.0294118	0.0392157	0.107843	0.0882353	0.0196078	0.0588235	0.0490196	0.0686275	0.0294118	0.0980392	0.0294118	0.0490196	0.117647	0.0490196	0.00990099	0	0.029703	0.00990099	0.039604	0.00990099	0	0.019802	0.019802	0.00990099	0	0.049505	0.00990099	0	0.019802	0.00990099	0.029703	0.039604	0.019802	0.019802	0.029703	0.019802	0.00990099	0.029703	0	0	0.00990099	0.00990099	0	0.029703	0.029703	0	0.00990099	0.019802	0.019802	0	0.019802	0.019802	0.00990099	0.00990099	0.00990099	0.019802	0	0	0.00990099	0.019802	0.049505	0.019802	0	0.00990099	0.00990099	0.00990099	0.019802	0.029703	0	0	0.019802	0.039604	0.019802	0.039604	0.00990099	0	0.019802	0.019802	0.106796	0.0194175	0.0194175	0	0.00970874	0	0.0485437	0.0291262	0.0485437	0.038835	0.00970874	0	0.00970874	0.038835	0.00970874	0.106796	0.0873786	0.00970874	0.0582524	0	0	0.00970874	0	0.0776699	0.106796	0.0291262	0.00970874	0	0	0.0194175	0.0194175	0.0582524	2	5	2	28	103	-43	-41.748	0.7963	0.524272	1.10204	0.827586	1	1.99608	3.71458	5.4255	4.08638
0.26087	0.173913	0.231884	0.333333	0.0735294	0.0294118	0.0294118	0.0735294	0.0735294	0.0441176	0.0147059	0.0441176	0.0441176	0.0441176	0.0294118	0.117647	0.0735294	0.0441176	0.117647	0.102941	0.0298507	0	0.0149254	0.0149254	0	0	0	0.0298507	0.0149254	0	0	0.0597015	0	0	0.0447761	0.0298507	0.0447761	0.0149254	0	0.0149254	0	0.0149254	0.0149254	0.0149254	0	0	0	0.0149254	0.0298507	0	0.0149254	0	0	0.0149254	0	0.0298507	0.0298507	0.0149254	0	0	0	0	0	0.0298507	0.0149254	0.0149254	0.0447761	0.0447761	0	0	0.0597015	0.0149254	0.0298507	0.0149254	0	0	0.0298507	0.0447761	0.0298507	0.0149254	0.0298507	0.0298507	0.0149254	0.0298507	0.101449	0.0144928	0.0289855	0	0	0	0.0434783	0.057971	0.0434783	0.0144928	0.0434783	0.0144928	0.0144928	0	0	0.0289855	0.057971	0.0144928	0.0144928	0.0144928	0	0.057971	0.0289855	0.0434783	0.0869565	0.0434783	0	0	0	0.0434783	0.0289855	0.130435	1	4	2	17	69	-25.3	-36.667	0.90357	0.405797	0.682927	1.5	0.695652	1.96186	3.70324	5.08438	4.13118
0.192308	0.211538	0.288462	0.307692	0.0392157	0.0392157	0.0980392	0.0980392	0.0980392	0.0588235	0	0.0588235	0.0588235	0.0588235	0.137255	0.0392157	0	0.0588235	0.117647	0.117647	0.02	0	0	0.02	0.04	0	0	0	0	0	0.02	0	0	0.02	0.02	0.06	0.02	0.04	0.02	0.02	0.02	0	0	0.04	0	0	0	0	0	0	0.06	0	0	0	0	0.06	0	0.04	0	0.02	0.06	0	0.08	0	0	0.02	0	0.02	0	0	0	0	0.04	0.02	0	0	0	0.06	0.04	0.02	0	0.02	0.04	0.04	0.0961538	0.0384615	0.0192308	0	0.0192308	0	0.0192308	0	0.0576923	0	0.0576923	0.0192308	0	0.0192308	0.0192308	0.0384615	0.0576923	0.0192308	0.0192308	0	0	0.0769231	0.0576923	0.0384615	0.0961538	0.0576923	0	0.0192308	0	0.0384615	0.0192308	0.0576923	1	4	2	15	52	-20.2	-38.846	0.77692	0.5	1	0.909091	0.9375	1.97205	3.85704	4.68837	4.17833
0.277778	0.166667	0.222222	0.333333	0.0754717	0.0377358	0.150943	0.113208	0.0754717	0.0377358	0	0.0566038	0.0754717	0.0566038	0.0566038	0.0377358	0.0566038	0.0377358	0.113208	0.132075	0.0384615	0	0.0192308	0.0192308	0.0192308	0	0	0.0192308	0.0192308	0	0.0192308	0	0	0.0192308	0.0192308	0.0769231	0	0.0192308	0.0192308	0.0384615	0.0192308	0	0	0.0192308	0	0	0	0	0	0	0.0384615	0.0192308	0	0.0192308	0	0.0576923	0.0192308	0.0192308	0	0.0192308	0.0192308	0.0192308	0.0192308	0	0	0	0.0192308	0.0192308	0.0384615	0	0	0	0.0192308	0.0192308	0	0	0.0384615	0.0384615	0.0192308	0.0192308	0.0576923	0.0192308	0.0384615	0.0192308	0.0740741	0.0185185	0.0185185	0	0.037037	0.0185185	0.0185185	0.0740741	0.0740741	0.037037	0	0.0185185	0	0	0.0185185	0.0185185	0.12963	0	0	0	0	0.0185185	0	0.0555556	0.0925926	0.0185185	0.037037	0.0185185	0	0.037037	0.0185185	0.111111	2	3	0	15	54	-19.8	-36.667	0.94286	0.388889	0.636364	1.66667	0.666667	1.95469	4.00484	5.09448	3.99497
0.241935	0.241935	0.258065	0.258065	0.0163934	0.0819672	0.0491803	0.0491803	0.131148	0.0163934	0	0.0983607	0.0491803	0.0655738	0.0655738	0.0655738	0.0491803	0.0819672	0.0819672	0.0491803	0	0.0166667	0	0	0.05	0	0	0.0333333	0	0.0333333	0.0333333	0.0333333	0.0166667	0.0166667	0	0.0166667	0	0.0333333	0.0833333	0.0166667	0	0	0	0.0166667	0	0	0	0	0.0166667	0.0333333	0.05	0	0.0166667	0	0.0166667	0.0166667	0.0166667	0.0166667	0	0.0333333	0.0166667	0.0166667	0	0.0166667	0.0166667	0	0.0166667	0.0333333	0	0.0333333	0	0.0166667	0.0666667	0	0	0.0166667	0.0333333	0.0166667	0.0166667	0.0166667	0	0.0333333	0.0166667	0	0.0483871	0.016129	0.0322581	0.016129	0	0.016129	0.0483871	0.0645161	0.0806452	0.016129	0.0322581	0	0	0.016129	0.0483871	0.0483871	0.0483871	0.0645161	0	0.016129	0	0.0483871	0.016129	0.0322581	0.0806452	0	0.0322581	0	0	0.0483871	0	0.0967742	0	4	3	15	62	-20.6	-33.226	0.66452	0.5	1	1	1	1.99925	3.63721	5.0549	4.21352
0.258065	0.225806	0.290323	0.225806	0.0491803	0.0819672	0.0819672	0.0163934	0.114754	0.0163934	0.0163934	0.0819672	0.0819672	0.0819672	0.0491803	0.0655738	0.0163934	0.0327869	0.114754	0.0655738	0.0166667	0.0333333	0	0	0.05	0	0	0.0333333	0.0166667	0.0333333	0.0333333	0.0333333	0	0	0	0.0166667	0	0.0166667	0.1	0	0	0	0	0.0166667	0	0	0	0.0166667	0.0166667	0.0166667	0.05	0	0.0333333	0.0166667	0.0166667	0.0166667	0.0333333	0.0166667	0	0.0333333	0.0166667	0.0166667	0	0	0	0	0.0333333	0.0333333	0	0.0166667	0	0	0.0333333	0	0	0	0.05	0.0333333	0.0166667	0.0166667	0	0.0166667	0.0333333	0.0166667	0.0645161	0.016129	0.016129	0.016129	0	0.016129	0.0645161	0.0645161	0.0645161	0.016129	0.0483871	0	0	0.016129	0.0322581	0.0322581	0.0645161	0.0322581	0.016129	0.016129	0	0.0483871	0.016129	0.0806452	0.0645161	0.0322581	0.016129	0	0	0.0483871	0	0.0645161	0	4	3	15	62	-22.8	-36.774	0.7125	0.516129	1.06667	1.14286	1.28571	1.99186	3.68939	4.97732	4.31254
0.152542	0.271186	0.338983	0.237288	0.0172414	0.0517241	0.103448	0.0344828	0.0517241	0.0344828	0.0862069	0.103448	0.0689655	0.137931	0.103448	0.0344828	0	0.0517241	0.12069	0.0689655	0	0	0	0.0175439	0	0	0.0175439	0.0350877	0.0175439	0	0.0175439	0	0	0	0	0.0350877	0.0175439	0.0175439	0	0.0175439	0	0.0175439	0.0175439	0	0	0.0526316	0.0350877	0	0	0.0175439	0.0526316	0.0350877	0	0.0350877	0.0175439	0	0.0526316	0.0175439	0.0350877	0.0350877	0.0350877	0.0350877	0.0175439	0.0175439	0	0.0350877	0	0	0	0	0	0	0	0	0.0175439	0.0350877	0.0175439	0.0526316	0.0350877	0.0175439	0	0	0.0701754	0	0.0338983	0.0338983	0.0169492	0	0	0	0.0169492	0.0169492	0.0338983	0.0338983	0	0.0338983	0	0.101695	0.0338983	0.0338983	0.0338983	0.0508475	0.0847458	0.0338983	0.0169492	0.0338983	0.0508475	0.0338983	0.0677966	0.0169492	0.0169492	0	0.0169492	0.0338983	0.0508475	0.0338983	2	6	3	15	59	-25	-42.373	0.69444	0.610169	1.56521	0.5625	1.42857	1.94585	3.88172	4.93781	4.40554
0.213115	0.229508	0.262295	0.295082	0.05	0.0333333	0.0333333	0.0666667	0.0833333	0.0666667	0.0166667	0.0666667	0.0166667	0.0666667	0.1	0.0666667	0.0666667	0.0666667	0.0833333	0.0833333	0	0	0.0169492	0.0338983	0	0	0.0169492	0.0169492	0	0	0.0508475	0.0169492	0.0169492	0.0169492	0.0169492	0.0169492	0.0338983	0.0169492	0.0338983	0	0.0338983	0.0169492	0	0.0169492	0	0	0	0	0.0169492	0	0.0169492	0.0338983	0	0	0	0.0169492	0.0338983	0.0169492	0	0.0169492	0.0169492	0.0338983	0.0169492	0.0338983	0.0169492	0.0169492	0.0169492	0.0169492	0.0169492	0.0169492	0.0169492	0.0169492	0.0169492	0.0338983	0	0.0169492	0	0.0338983	0.0338983	0.0169492	0.0169492	0.0338983	0.0338983	0	0.131148	0	0.0163934	0	0	0.0163934	0.0163934	0.0327869	0.0491803	0.0327869	0.0163934	0.0163934	0	0.0163934	0.0163934	0.0819672	0.114754	0	0.0327869	0	0.0163934	0.0163934	0.0163934	0.0491803	0.131148	0.0327869	0	0.0163934	0	0.0327869	0.0327869	0.0327869	1	3	1	18	61	-23.9	-39.18	0.79667	0.491803	0.967741	0.928571	0.888889	1.98865	3.79177	5.36137	4.05152
0.183333	0.2	0.216667	0.4	0.0338983	0.0169492	0.0847458	0.0677966	0.0338983	0.0508475	0.0169492	0.0847458	0.0508475	0.0338983	0.0508475	0.0847458	0.0677966	0.101695	0.0847458	0.152542	0	0	0.0172414	0.0172414	0	0	0	0.0172414	0	0	0.0517241	0.0172414	0.0172414	0.0172414	0	0.0344828	0.0172414	0	0.0172414	0	0.0172414	0	0.0172414	0.0172414	0	0	0	0.0172414	0.0172414	0	0.0344828	0.0344828	0	0	0.0172414	0.0344828	0	0.0172414	0	0.0172414	0.0172414	0.0344828	0	0	0.0172414	0.0172414	0.0172414	0.0344828	0.0172414	0.0172414	0.0172414	0.0172414	0.0172414	0.0344828	0	0.0344828	0.0344828	0	0	0.0517241	0.0172414	0.0689655	0.0344828	0.0344828	0.15	0	0.0166667	0	0	0	0.0166667	0	0.05	0.0333333	0.0166667	0	0	0.0166667	0.0166667	0.05	0.1	0	0.0333333	0	0	0.0166667	0	0.0666667	0.133333	0.0333333	0	0	0	0.0333333	0.0333333	0.15	0	2	1	17	60	-24.7	-41.167	0.988	0.416667	0.714287	0.916667	0.541667	1.91992	3.83417	5.17678	3.64202
0.178571	0.214286	0.232143	0.375	0.0363636	0.0181818	0.0545455	0.0545455	0.0727273	0.0545455	0	0.0909091	0.0181818	0.0545455	0.0545455	0.109091	0.0545455	0.0909091	0.109091	0.109091	0	0	0.0185185	0.0185185	0	0	0	0.0185185	0	0.0185185	0.037037	0.0185185	0.0185185	0	0	0.037037	0.0185185	0	0.037037	0.0185185	0.037037	0	0	0.0185185	0	0	0	0	0	0.0185185	0.037037	0.0185185	0	0	0	0.0185185	0	0.0185185	0	0.037037	0.0185185	0.0185185	0	0.0185185	0.0185185	0.0185185	0.037037	0.037037	0.0185185	0.0185185	0.0185185	0	0.037037	0.037037	0	0.0185185	0	0.0185185	0.0185185	0.0740741	0.0185185	0.0555556	0.037037	0	0.125	0.0178571	0.0357143	0	0	0	0	0	0.0714286	0.0178571	0.0178571	0	0	0	0.0535714	0.0535714	0.125	0.0178571	0	0	0	0.0357143	0	0.0535714	0.178571	0.0178571	0.0178571	0	0	0.0357143	0	0.0892857	0	2	1	18	56	-22	-39.286	0.88	0.446429	0.806453	0.833333	0.619048	1.9398	3.70755	5.11128	3.59287
0.2	0.25	0.3	0.25	0.0338983	0.0508475	0.101695	0	0.101695	0.0508475	0.0338983	0.0677966	0.0338983	0.0847458	0.0508475	0.118644	0.0338983	0.0677966	0.0847458	0.0677966	0	0	0.0344828	0	0.0344828	0.0172414	0	0	0.0172414	0.0344828	0	0.0689655	0	0	0	0	0.0172414	0.0517241	0.0344828	0	0.0344828	0	0.0172414	0	0	0	0	0.0172414	0.0172414	0	0.0172414	0.0344828	0	0	0.0344828	0	0.0172414	0	0	0.0689655	0	0.0344828	0.0172414	0	0	0.0344828	0.0517241	0.0344828	0.0172414	0	0.0172414	0	0.0172414	0.0344828	0.0172414	0	0.0172414	0.0172414	0.0172414	0.0344828	0.0172414	0.0344828	0.0172414	0	0.0666667	0.0166667	0	0	0.0166667	0.0333333	0	0.0666667	0.0333333	0.0333333	0.0166667	0	0	0.0333333	0	0.133333	0.0666667	0.0166667	0.0166667	0.0166667	0	0.0166667	0.0666667	0.0666667	0.1	0	0.0333333	0.0166667	0	0	0.0166667	0.0833333	2	3	2	13	60	-26	-43.333	0.78788	0.55	1.22222	0.8	1.2	1.98548	3.74641	4.96988	4.02467
0.190476	0.190476	0.285714	0.333333	0.0322581	0.0483871	0.0967742	0.016129	0.0483871	0.016129	0.016129	0.0967742	0.0645161	0.0806452	0.0483871	0.0967742	0.0322581	0.0483871	0.129032	0.129032	0	0.0163934	0.0163934	0	0.0327869	0	0	0.0163934	0.0163934	0.0327869	0	0.0491803	0	0	0	0.0163934	0	0.0163934	0.0327869	0	0	0	0.0163934	0	0	0.0163934	0	0	0.0163934	0	0.0491803	0.0327869	0.0163934	0.0163934	0.0163934	0.0163934	0	0	0	0.0655738	0	0.0163934	0	0.0327869	0	0	0.0491803	0.0491803	0.0163934	0	0.0163934	0	0.0163934	0.0163934	0	0.0163934	0.0491803	0.0163934	0.0491803	0.0163934	0.0163934	0.0491803	0.0327869	0.0327869	0.111111	0.015873	0.015873	0	0.015873	0	0	0.015873	0.047619	0.0634921	0.031746	0	0	0	0.015873	0.015873	0.111111	0.031746	0.015873	0	0	0.0634921	0.031746	0.031746	0.142857	0.015873	0.047619	0	0.015873	0.031746	0.031746	0.047619	2	4	1	21	63	-25	-39.683	0.83333	0.47619	0.909089	1	0.857143	1.95607	3.74196	5.02444	4.03995
0.209677	0.241935	0.225806	0.322581	0.0163934	0.0491803	0.0655738	0.0327869	0.0491803	0.0655738	0	0.131148	0.0983607	0.0491803	0.0327869	0.0491803	0.0327869	0.0819672	0.0983607	0.114754	0	0	0.0166667	0	0.0166667	0	0	0.0333333	0.0166667	0.0333333	0.0166667	0.0333333	0	0	0	0.0333333	0	0.0333333	0.0166667	0	0.0166667	0.0166667	0	0.0333333	0	0	0	0	0.0333333	0.0333333	0.0333333	0.0333333	0	0.0166667	0.05	0.0166667	0	0.0166667	0	0.0333333	0.0333333	0	0	0	0	0.0166667	0.0166667	0.0166667	0	0	0.0166667	0.0166667	0.0166667	0.0333333	0	0.0333333	0.05	0.0166667	0.0166667	0.0166667	0	0.0333333	0.05	0.0333333	0.112903	0	0.0322581	0	0	0.0322581	0	0	0.0967742	0.0322581	0	0.016129	0	0	0.0322581	0.0645161	0.145161	0	0.016129	0	0.016129	0	0	0.0483871	0.0967742	0.0322581	0.016129	0.016129	0	0.0483871	0.0322581	0.0806452	1	3	1	19	62	-29.6	-47.742	1.02069	0.467742	0.878788	0.866667	0.7	1.97919	3.6494	5.13581	3.82148
0.269841	0.190476	0.222222	0.31746	0.0806452	0.0806452	0.0645161	0.0806452	0.0483871	0.0645161	0.0483871	0.0322581	0.0483871	0.016129	0.0645161	0.0967742	0.0806452	0.0322581	0.0806452	0.112903	0.0327869	0.0163934	0.0163934	0.0163934	0.0327869	0.0327869	0.0163934	0	0.0163934	0	0	0.0163934	0.0163934	0	0.0491803	0.0163934	0	0.0163934	0	0.0327869	0.0163934	0.0163934	0.0327869	0	0	0.0163934	0.0163934	0.0163934	0	0	0	0.0327869	0.0163934	0.0163934	0.0163934	0	0	0	0	0.0163934	0.0163934	0	0.0163934	0.0327869	0.0491803	0.0163934	0.0163934	0.0163934	0.0163934	0.0327869	0	0.0327869	0	0.0163934	0	0.0163934	0.0163934	0	0.0327869	0.0327869	0.0163934	0.0163934	0.0163934	0.0491803	0.15873	0.031746	0.015873	0	0	0.015873	0	0.031746	0.142857	0.015873	0	0	0	0.015873	0.015873	0	0.15873	0	0.015873	0	0	0	0	0.047619	0.174603	0.015873	0.015873	0	0	0.015873	0.031746	0.047619	0	2	1	24	63	-41.9	-66.508	1.61154	0.412698	0.702702	1.41667	0.7	1.97334	3.9612	5.33623	3.42988
0.266667	0.166667	0.166667	0.4	0.0677966	0.0338983	0.0677966	0.101695	0.0677966	0.0169492	0.0169492	0.0677966	0.0508475	0.0169492	0.0338983	0.0677966	0.0677966	0.101695	0.0677966	0.169492	0.0172414	0	0	0.0517241	0	0.0172414	0	0.0172414	0.0172414	0.0172414	0	0.0172414	0.0344828	0.0344828	0	0.0344828	0.0172414	0.0172414	0.0172414	0.0172414	0.0172414	0	0	0	0	0	0.0172414	0	0.0172414	0	0.0344828	0.0172414	0.0172414	0	0.0172414	0.0172414	0.0172414	0	0	0	0	0	0	0.0344828	0	0.0172414	0.0172414	0.0344828	0.0172414	0	0.0172414	0.0172414	0.0344828	0	0.0172414	0.0517241	0.0344828	0	0.0172414	0.0172414	0.0172414	0.0517241	0.0172414	0.0862069	0.0833333	0.0166667	0.0333333	0	0	0.0166667	0	0.0833333	0.0666667	0.0333333	0	0	0	0.0166667	0.0166667	0.0333333	0.116667	0.0166667	0.0166667	0	0	0.0166667	0	0	0.1	0.0333333	0.0333333	0	0.0166667	0.0333333	0.05	0.133333	1	3	1	17	60	-21.6	-36	1.08	0.333333	0.499999	1.6	0.416667	1.89893	3.79601	5.13601	3.9244
0.261538	0.107692	0.230769	0.4	0.0625	0.015625	0.078125	0.109375	0.0625	0.015625	0	0.03125	0.046875	0.03125	0.046875	0.109375	0.078125	0.046875	0.109375	0.15625	0.031746	0	0	0.031746	0	0.015873	0	0	0.015873	0.031746	0	0.031746	0.031746	0.015873	0.015873	0.047619	0	0.015873	0.015873	0.031746	0.015873	0	0	0	0	0	0	0	0.015873	0	0.015873	0	0.015873	0	0	0.031746	0.015873	0	0	0.015873	0	0	0	0.047619	0	0.015873	0.047619	0.047619	0.015873	0	0.047619	0.015873	0.031746	0	0	0.015873	0.031746	0	0.047619	0.031746	0.031746	0.015873	0.031746	0.0634921	0.0923077	0.0461538	0.0153846	0	0	0.0153846	0	0.0769231	0.0769231	0.0153846	0.0153846	0	0	0	0	0	0.0923077	0.0153846	0.0307692	0	0.0153846	0.0153846	0	0.0615385	0.138462	0.0153846	0.0307692	0	0	0.0461538	0.0615385	0.0923077	1	3	1	19	65	-23.9	-36.769	1.08636	0.338462	0.511629	2.42857	0.576923	1.86924	3.6616	5.0165	3.8711
0.212121	0.181818	0.19697	0.409091	0.0307692	0.0307692	0.0769231	0.0923077	0.0923077	0.0307692	0	0.0615385	0.0307692	0.0461538	0.0461538	0.0769231	0.0461538	0.0769231	0.0923077	0.184615	0.015625	0	0	0.015625	0.015625	0.015625	0	0	0.015625	0.03125	0	0.015625	0	0.046875	0.015625	0.03125	0	0.03125	0.015625	0.046875	0.03125	0	0	0	0	0	0	0	0.015625	0	0.015625	0.03125	0.015625	0	0	0.015625	0.015625	0	0	0.03125	0	0.015625	0	0.03125	0.015625	0	0.03125	0.03125	0	0	0.03125	0.015625	0.03125	0.015625	0	0.03125	0.015625	0	0.046875	0.03125	0.015625	0.03125	0.03125	0.09375	0.0757576	0.030303	0.0454545	0.0151515	0	0.0151515	0	0.0151515	0.0606061	0.030303	0.0151515	0.0151515	0	0	0.0151515	0.0454545	0.0909091	0.0151515	0.0151515	0	0.0151515	0.0151515	0.0151515	0.030303	0.106061	0.0151515	0.0151515	0	0.0151515	0.0606061	0.0454545	0.136364	2	4	1	18	66	-23.9	-36.212	0.956	0.378788	0.609756	1.16667	0.481481	1.91091	3.7359	5.06602	4.17085
0.189655	0.206897	0.206897	0.396552	0.0350877	0.0350877	0.105263	0.0526316	0.0526316	0.0526316	0.0350877	0.0701754	0.0526316	0.0175439	0.0350877	0.105263	0.0350877	0.105263	0.0877193	0.175439	0.0178571	0	0	0.0178571	0	0.0357143	0	0	0.0178571	0.0178571	0	0.0178571	0	0.0178571	0	0.0357143	0	0.0178571	0.0178571	0.0178571	0.0178571	0	0.0178571	0.0178571	0.0178571	0	0.0178571	0	0.0178571	0.0178571	0.0357143	0	0.0178571	0	0.0178571	0.0178571	0.0178571	0	0	0	0	0	0	0.0357143	0	0.0357143	0.0178571	0.0535714	0	0	0.0178571	0	0.0178571	0.0178571	0.0178571	0.0535714	0.0178571	0	0.0178571	0.0535714	0.0178571	0.0357143	0.0357143	0.0892857	0.103448	0.0172414	0.0172414	0	0	0.0172414	0	0	0.0862069	0.0172414	0.0172414	0	0	0.0172414	0.0172414	0.0517241	0.12069	0.0172414	0.0172414	0	0	0.0344828	0	0.0172414	0.103448	0.0517241	0.0344828	0	0.0172414	0.0172414	0.0517241	0.12069	1	3	1	18	58	-22.4	-38.621	0.93333	0.413793	0.705882	0.916667	0.521739	1.92462	3.88764	5.09531	3.92845
0.189655	0.206897	0.206897	0.396552	0.0350877	0.0350877	0.0701754	0.0526316	0.0526316	0.0526316	0.0350877	0.0701754	0.0526316	0.0175439	0.0350877	0.105263	0.0350877	0.105263	0.0877193	0.175439	0.0178571	0	0	0.0178571	0	0.0357143	0	0	0.0178571	0.0178571	0	0.0178571	0	0.0178571	0	0.0357143	0	0.0178571	0.0178571	0.0178571	0.0178571	0	0.0178571	0.0178571	0.0178571	0	0.0178571	0	0.0178571	0.0178571	0.0357143	0	0.0178571	0	0.0178571	0.0178571	0.0178571	0	0	0	0	0	0	0.0357143	0	0.0357143	0.0178571	0.0535714	0	0	0.0178571	0	0.0178571	0.0178571	0.0178571	0.0535714	0.0178571	0	0.0178571	0.0535714	0.0178571	0.0357143	0.0357143	0.0892857	0.103448	0.0172414	0.0172414	0	0	0.0172414	0	0	0.0862069	0.0172414	0.0172414	0	0	0.0172414	0.0172414	0.0517241	0.12069	0.0172414	0.0172414	0	0	0.0344828	0	0.0172414	0.103448	0.0517241	0.0344828	0	0.0172414	0.0172414	0.0517241	0.12069	1	3	1	18	58	-22.4	-38.621	0.93333	0.413793	0.705882	0.916667	0.521739	1.92462	3.81473	5.09531	3.92845
0.25641	0.166667	0.269231	0.307692	0.0649351	0.025974	0.0519481	0.0779221	0.025974	0.025974	0.025974	0.0779221	0.103896	0.0519481	0.038961	0.0779221	0.0649351	0.0649351	0.103896	0.0779221	0	0	0.0394737	0.0263158	0.0131579	0	0	0.0131579	0.0263158	0.0263158	0.0394737	0	0.0131579	0.0131579	0.0394737	0.0131579	0.0263158	0	0	0	0	0	0.0131579	0.0131579	0.0131579	0	0	0.0131579	0.0131579	0.0394737	0	0.0263158	0.0263158	0.0131579	0.0526316	0.0131579	0.0131579	0	0	0.0263158	0.0263158	0	0	0.0131579	0.0263158	0	0.0263158	0.0263158	0.0131579	0.0131579	0	0.0394737	0	0.0263158	0.0131579	0.0263158	0.0394737	0.0131579	0	0.0526316	0.0131579	0.0131579	0.0394737	0.0131579	0.0384615	0.025641	0.0512821	0.0128205	0	0.0384615	0.0384615	0.0512821	0.0384615	0.025641	0.0384615	0	0	0	0.0384615	0.0128205	0.0641026	0.025641	0	0	0	0.0384615	0.0641026	0.0641026	0.0384615	0.0512821	0.025641	0.0128205	0	0.0641026	0	0.115385	1	6	6	18	78	-29.8	-38.205	0.87647	0.435897	0.772726	1.53846	0.875	1.96717	3.76778	5.25735	4.26517
0.297619	0.214286	0.190476	0.297619	0.0843373	0.0722892	0.0722892	0.060241	0.0843373	0	0.0120482	0.120482	0.0361446	0.0963855	0	0.0481928	0.0963855	0.0361446	0.0963855	0.0722892	0.0243902	0.0121951	0.0243902	0.0243902	0.0121951	0	0.0121951	0.0487805	0	0.0487805	0	0.0243902	0.0121951	0.0121951	0.0121951	0.0243902	0.0243902	0.0121951	0.0365854	0.0121951	0	0	0	0	0.0121951	0	0	0	0.0365854	0.0121951	0.0487805	0.0243902	0.0243902	0.0121951	0	0	0.0609756	0	0	0.0365854	0	0	0	0	0.0243902	0.0121951	0.0121951	0	0.0121951	0.0365854	0.0243902	0.0243902	0.0121951	0	0	0.0243902	0.0243902	0.0487805	0	0.0243902	0.0243902	0	0.0243902	0.0243902	0.0595238	0.0595238	0.047619	0	0	0.0238095	0.047619	0.0595238	0.0595238	0.047619	0.0119048	0	0	0.0119048	0.0238095	0.047619	0.107143	0	0.0119048	0	0	0.0238095	0	0.0357143	0.107143	0.0119048	0.0357143	0	0	0.047619	0.0357143	0.0595238	0	5	5	24	84	-29.5	-35.119	0.86765	0.404762	0.68	1.38889	0.64	1.97266	3.64557	5.17915	4.15236
0.25	0.236842	0.289474	0.223684	0.0533333	0.0533333	0.0533333	0.0533333	0.0933333	0.04	0.0266667	0.08	0.08	0.08	0.0666667	0.0666667	0.0266667	0.0533333	0.12	0.0266667	0.0135135	0	0.027027	0.0135135	0	0.0135135	0.0135135	0.027027	0.0135135	0.027027	0.027027	0.0135135	0.0135135	0.0135135	0.0135135	0.0135135	0.027027	0.0135135	0.027027	0.0135135	0.027027	0.0135135	0	0	0.0135135	0	0.0135135	0	0.0135135	0.027027	0.0405405	0	0.0135135	0.027027	0.027027	0.0135135	0.0540541	0	0	0.027027	0.0135135	0	0.027027	0.027027	0	0.0135135	0.0405405	0.0135135	0	0.0135135	0	0.0135135	0.0135135	0	0.0135135	0.027027	0.0405405	0.0540541	0	0.027027	0	0	0.027027	0	0.0526316	0.0131579	0.0263158	0.0131579	0	0.0263158	0.0657895	0.0394737	0.0526316	0.0526316	0	0.0131579	0	0.0263158	0.0263158	0.0526316	0.105263	0.0263158	0.0394737	0	0	0.0263158	0.0263158	0.0657895	0.0789474	0.0131579	0.0263158	0	0	0.0526316	0	0.0526316	0	5	4	20	76	-30.8	-40.526	0.77	0.526316	1.11111	1.05556	1.29412	1.99314	3.81359	5.36804	4.29089
0.289855	0.188406	0.202899	0.318841	0.132353	0.0735294	0.0441176	0.0441176	0.0588235	0.0441176	0.0147059	0.0735294	0.0441176	0.0294118	0.0294118	0.0882353	0.0588235	0.0294118	0.117647	0.117647	0.0746269	0.0298507	0.0298507	0	0	0.0149254	0.0149254	0.0447761	0	0	0	0.0447761	0	0	0.0447761	0	0.0149254	0.0298507	0	0.0149254	0.0447761	0	0	0	0	0	0	0.0149254	0	0.0149254	0	0.0597015	0.0149254	0	0	0.0298507	0	0	0	0.0298507	0.0149254	0	0	0	0.0298507	0	0.0447761	0.0149254	0.0298507	0.0149254	0.0149254	0	0.0149254	0.0149254	0	0	0.0298507	0.0298507	0.0298507	0.0298507	0.0298507	0.0149254	0.0298507	0.0447761	0.130435	0	0.0434783	0	0	0.0289855	0.0289855	0.057971	0.0724638	0.0289855	0.0144928	0	0	0.0144928	0.0144928	0.0289855	0.101449	0.0434783	0.0144928	0	0	0.0144928	0	0.0144928	0.130435	0.0434783	0.0289855	0	0	0.0434783	0.057971	0.0144928	0	4	3	23	69	-33.5	-48.551	1.24074	0.391304	0.642856	1.53846	0.636364	1.96425	3.78926	4.95954	3.99901
0.28	0.173333	0.146667	0.4	0.108108	0.0540541	0.0135135	0.0405405	0.0405405	0.0405405	0	0.0945946	0.0405405	0.0135135	0.0135135	0.0810811	0.0945946	0.0540541	0.0540541	0.189189	0.0273973	0.0273973	0.0410959	0.0136986	0.0136986	0	0	0.0410959	0.0136986	0	0	0.0684932	0.0136986	0	0.0273973	0	0.0136986	0	0	0.0273973	0.0136986	0.0136986	0	0.0136986	0	0	0	0	0	0.0136986	0	0.0821918	0.0273973	0.0136986	0	0	0	0	0	0.0136986	0.0136986	0	0	0	0.0410959	0	0.0136986	0.0136986	0.0410959	0.0136986	0.0410959	0	0.0136986	0.0273973	0	0.0136986	0.0136986	0.0136986	0.0136986	0.0136986	0.0410959	0.0410959	0.0136986	0.0958904	0.0933333	0.0266667	0.0666667	0.0133333	0	0.0133333	0.0133333	0.0533333	0.0666667	0.0133333	0.0266667	0.0133333	0	0	0.0133333	0.0266667	0.08	0.0133333	0	0	0	0.04	0.0133333	0	0.08	0.0533333	0.0133333	0	0.0133333	0.0666667	0.08	0.08	1	5	3	21	75	-28.3	-37.733	1.17917	0.32	0.470588	1.61538	0.366667	1.88742	3.4232	4.9288	4.15239
0.25	0.176471	0.264706	0.308824	0.119403	0.0447761	0.0447761	0.0298507	0.0597015	0.0447761	0	0.0746269	0.0149254	0.0447761	0.0895522	0.104478	0.0597015	0.0298507	0.119403	0.104478	0.0606061	0.030303	0.030303	0	0.030303	0.0151515	0	0	0	0	0.0151515	0.0454545	0	0	0.030303	0	0.0151515	0	0.0151515	0.030303	0.0151515	0	0	0.030303	0	0	0	0	0	0	0.030303	0.0454545	0	0	0.0151515	0	0	0	0	0.0454545	0.0151515	0	0.0454545	0.0151515	0.0454545	0	0.0454545	0.0151515	0.0454545	0.0151515	0	0	0.0151515	0.0151515	0	0	0	0.0454545	0.030303	0.0454545	0.0151515	0.030303	0.0151515	0.0454545	0.0588235	0.0147059	0.0294118	0.0147059	0	0.0294118	0.0441176	0.0588235	0.0441176	0.0147059	0.0147059	0.0294118	0	0.0294118	0.0294118	0	0.0441176	0.0441176	0.0441176	0	0	0.0441176	0.0588235	0.0147059	0.0588235	0.0441176	0.0147059	0.0147059	0	0.0588235	0.0294118	0.0882353	0	6	5	17	68	-32	-47.059	1.06667	0.441176	0.789472	1.41667	0.857143	1.9727	3.68537	4.93002	4.42616
0.257143	0.171429	0.228571	0.342857	0.0869565	0.057971	0.057971	0.0724638	0.057971	0.0289855	0	0.0869565	0.0434783	0.0434783	0.0434783	0.0869565	0.0724638	0.0289855	0.144928	0.101449	0.0441176	0.0147059	0.0147059	0.0147059	0.0294118	0	0	0.0294118	0	0	0.0147059	0.0294118	0.0294118	0	0.0441176	0	0	0.0147059	0	0.0441176	0.0147059	0	0	0.0147059	0	0	0	0	0.0147059	0.0147059	0.0147059	0.0441176	0	0.0147059	0.0147059	0.0147059	0.0147059	0	0	0.0294118	0.0147059	0.0147059	0	0.0147059	0	0	0.0735294	0.0147059	0.0441176	0.0147059	0.0147059	0	0	0.0147059	0	0.0147059	0.0294118	0.0294118	0.0294118	0.0441176	0.0294118	0.0147059	0.0147059	0.0441176	0.114286	0	0.0285714	0	0	0	0.0142857	0.1	0.0857143	0.0142857	0	0	0	0.0142857	0.0142857	0.0285714	0.114286	0	0	0.0142857	0	0.0428571	0	0.0428571	0.0857143	0.0428571	0.0285714	0	0	0.0285714	0.0428571	0.114286	0	3	2	19	70	-27.1	-38.714	0.96786	0.4	0.666667	1.5	0.666667	1.95618	3.80743	5.16255	3.81572
0.238095	0.222222	0.285714	0.253968	0.0645161	0.0483871	0.0483871	0.0483871	0.0806452	0.0322581	0.0322581	0.0645161	0.0806452	0.0806452	0.0645161	0.0645161	0.016129	0.0645161	0.112903	0.0645161	0.0163934	0.0163934	0.0327869	0	0.0327869	0	0	0.0163934	0.0163934	0.0491803	0	0.0163934	0	0.0163934	0.0327869	0	0	0.0163934	0.0491803	0.0163934	0.0163934	0	0	0.0163934	0.0163934	0	0.0163934	0	0	0.0163934	0.0327869	0.0163934	0.0327869	0.0163934	0	0.0327869	0.0163934	0.0163934	0	0.0327869	0.0327869	0.0163934	0.0163934	0	0.0163934	0.0163934	0.0163934	0.0163934	0.0163934	0	0	0	0.0163934	0.0163934	0.0327869	0	0.0163934	0.0163934	0.0327869	0.0491803	0	0.0163934	0.0163934	0.0327869	0.142857	0.015873	0	0	0	0.015873	0	0.0634921	0.0634921	0.047619	0.015873	0	0.015873	0.031746	0.031746	0	0.142857	0	0.0634921	0	0	0.015873	0.015873	0.047619	0.15873	0.031746	0	0	0.015873	0	0	0.031746	2	3	0	22	63	-31.8	-50.476	0.99375	0.507937	1.03226	1.07143	1.125	1.99371	3.81462	5.33623	3.69566
0.233333	0.183333	0.266667	0.316667	0.0338983	0.0847458	0.0508475	0.0677966	0.0677966	0.0169492	0	0.0847458	0.0508475	0.0338983	0.101695	0.0847458	0.0847458	0.0508475	0.118644	0.0677966	0.0172414	0.0172414	0	0	0.0517241	0	0	0.0344828	0	0.0172414	0.0172414	0.0172414	0	0.0172414	0.0344828	0.0172414	0	0.0172414	0.0172414	0.0344828	0	0	0	0.0172414	0	0	0	0	0.0172414	0.0172414	0.0344828	0.0172414	0	0	0.0172414	0.0344828	0	0	0	0.0344828	0.0517241	0.0172414	0.0172414	0.0172414	0.0517241	0	0.0172414	0.0172414	0.0172414	0.0517241	0.0172414	0	0.0172414	0.0172414	0	0	0	0	0.0689655	0.0517241	0.0172414	0.0172414	0.0172414	0.0172414	0.1	0.0166667	0	0.0166667	0	0	0.0166667	0.0833333	0.05	0.0333333	0.0166667	0	0	0.05	0	0.0166667	0.0833333	0.0166667	0.05	0.0166667	0	0.0166667	0.0166667	0.0666667	0.133333	0	0	0	0.0166667	0.0166667	0.0333333	0.1	1	3	1	16	60	-24.1	-40.167	0.89259	0.45	0.818182	1.27273	0.842105	1.97243	3.78325	5.10325	3.96827
0.213115	0.229508	0.278689	0.278689	0.05	0.0666667	0.0666667	0.0166667	0.0666667	0.0333333	0	0.116667	0.05	0.05	0.1	0.0833333	0.05	0.0833333	0.1	0.05	0.0169492	0.0169492	0.0169492	0	0.0338983	0	0	0.0338983	0.0169492	0.0338983	0.0338983	0	0	0.0169492	0	0	0.0169492	0.0169492	0.0169492	0.0169492	0	0	0	0.0169492	0	0	0	0	0.0169492	0.0677966	0.0338983	0	0	0	0.0508475	0	0	0	0	0.0508475	0.0169492	0.0169492	0.0338983	0.0338983	0.0169492	0	0.0338983	0.0338983	0.0169492	0.0338983	0	0	0.0338983	0.0338983	0	0.0169492	0.0169492	0	0.0338983	0.0508475	0.0169492	0	0.0169492	0.0169492	0.0655738	0.0327869	0	0	0	0.0163934	0.0327869	0.0655738	0.0491803	0.0327869	0.0327869	0	0	0.0327869	0	0.0655738	0.0655738	0.0327869	0.0491803	0	0	0.0327869	0.0163934	0.0819672	0.114754	0	0.0163934	0	0	0.0163934	0.0327869	0.0819672	0	3	3	15	61	-24.5	-40.164	0.79032	0.508197	1.03333	0.928571	1	1.99004	3.74736	5.0646	4.0907
0.306452	0.193548	0.241935	0.258065	0.131148	0.0655738	0.131148	0.0163934	0.0491803	0.0163934	0	0.131148	0.0655738	0.0491803	0.0655738	0.0655738	0.0655738	0.0655738	0.0819672	0.0327869	0.05	0.0166667	0.0666667	0	0.0333333	0	0	0.0333333	0.0333333	0.0333333	0.0166667	0.0166667	0	0.0166667	0	0	0	0.0166667	0.0166667	0.0166667	0	0	0	0.0166667	0	0	0	0	0.0166667	0.05	0.05	0	0.05	0	0.0166667	0	0	0	0	0.05	0.0333333	0.0166667	0.0166667	0	0.0333333	0	0.0166667	0.0166667	0.0333333	0.0333333	0	0	0.0166667	0.0166667	0	0.0333333	0	0	0.0333333	0.05	0.0166667	0	0	0.0166667	0.0645161	0.0322581	0.0322581	0	0	0.016129	0.0483871	0.112903	0.0483871	0.0483871	0.0322581	0	0	0.016129	0.016129	0.0322581	0.0967742	0.016129	0.016129	0	0	0.0322581	0	0.0806452	0.112903	0	0.016129	0	0	0.0322581	0.016129	0.0483871	0	3	2	16	62	-24	-38.71	0.88889	0.435484	0.771429	1.58333	0.9375	1.98107	3.77897	4.96474	4.06145
0.283333	0.233333	0.25	0.233333	0.101695	0.0508475	0.0169492	0.0338983	0.0847458	0.0508475	0.0169492	0.0677966	0.0847458	0.0847458	0.0338983	0.0508475	0.0169492	0.0508475	0.101695	0.0677966	0.0344828	0.0172414	0.0517241	0	0.0344828	0	0	0.0172414	0.0344828	0.0517241	0	0.0172414	0	0.0172414	0.0172414	0	0.0172414	0	0.0517241	0.0172414	0	0.0344828	0.0172414	0	0.0172414	0	0	0	0	0	0.0517241	0.0172414	0.0344828	0.0344828	0	0.0172414	0.0172414	0	0	0.0517241	0.0344828	0	0	0	0.0172414	0.0172414	0	0.0172414	0.0172414	0	0	0	0.0344828	0.0172414	0	0	0	0.0344828	0.0344828	0.0344828	0	0.0172414	0.0172414	0.0344828	0.15	0	0.0166667	0	0	0	0.0333333	0.0833333	0.0666667	0.0166667	0	0	0	0.05	0.0166667	0.0666667	0.1	0.0166667	0.05	0	0	0	0	0.0833333	0.15	0.0333333	0	0	0	0.0166667	0	0.0166667	0	2	1	18	60	-26.4	-44	0.91034	0.483333	0.935483	1.21429	1.07143	1.99529	3.60669	5.03428	3.6217
0.234375	0.1875	0.296875	0.28125	0.0634921	0.047619	0.0952381	0.031746	0.0634921	0.015873	0.015873	0.0793651	0.0634921	0.0634921	0.0952381	0.0793651	0.047619	0.0634921	0.0952381	0.0793651	0.016129	0.016129	0.0322581	0	0.0322581	0	0	0.016129	0.016129	0.0322581	0.0322581	0.016129	0	0.016129	0.016129	0	0	0	0.0483871	0.016129	0	0	0	0.016129	0	0	0.016129	0	0	0.016129	0.0322581	0.0322581	0.016129	0.016129	0.016129	0.016129	0	0	0	0.0483871	0.0322581	0.016129	0.0322581	0.016129	0.0322581	0.016129	0.016129	0.016129	0.0322581	0.016129	0	0	0.0322581	0.016129	0.016129	0	0.016129	0.016129	0.016129	0.0483871	0.016129	0.016129	0.016129	0.0322581	0.15625	0	0	0	0	0.015625	0	0.0625	0.0625	0.046875	0	0	0.015625	0.015625	0	0.03125	0.125	0	0.046875	0	0	0	0.015625	0.109375	0.15625	0.015625	0	0	0	0.015625	0.015625	0.0625	1	2	0	20	64	-29.4	-45.938	0.94839	0.484375	0.939394	1.25	1.05556	1.97825	3.86826	5.33702	3.5375
0.288136	0.237288	0.237288	0.237288	0.0689655	0.0517241	0.0689655	0.103448	0.0862069	0.0517241	0	0.0862069	0.0689655	0.12069	0.0344828	0.0172414	0.0517241	0.0172414	0.137931	0.0344828	0	0.0526316	0.0175439	0	0.0175439	0.0175439	0	0.0175439	0.0350877	0.0175439	0.0175439	0	0.0350877	0.0175439	0.0350877	0.0175439	0.0350877	0	0	0.0526316	0.0350877	0	0	0.0175439	0	0	0	0	0.0175439	0	0.0701754	0	0.0350877	0	0.0175439	0.0175439	0.0350877	0.0350877	0	0.0526316	0	0.0350877	0	0	0	0	0	0.0175439	0	0	0.0175439	0.0350877	0	0	0	0	0.0350877	0.0701754	0.0175439	0.0175439	0	0	0.0350877	0	0.0508475	0.0508475	0.0338983	0	0	0.0338983	0.0338983	0.0677966	0.0677966	0.0338983	0.0169492	0	0	0.0508475	0.0169492	0.0338983	0.0847458	0.0169492	0.0508475	0	0	0.0169492	0.0338983	0.0338983	0.0677966	0.0338983	0.0338983	0	0	0.0338983	0.0338983	0.0338983	0	4	3	16	59	-27.5	-46.61	0.98214	0.474576	0.903225	1.21429	1	1.99458	3.70893	4.88088	4.35053
0.241935	0.16129	0.209677	0.387097	0.0491803	0.0491803	0.0327869	0.114754	0.0983607	0.0163934	0.0163934	0.0327869	0.0163934	0.0655738	0.0163934	0.114754	0.0819672	0.0327869	0.147541	0.114754	0	0	0.0166667	0.0333333	0.0166667	0	0.0166667	0.0166667	0	0	0	0.0333333	0.0166667	0	0.0333333	0.0666667	0.0333333	0.0333333	0	0.0333333	0	0	0	0.0166667	0	0	0.0166667	0	0.0166667	0.0166667	0	0	0	0	0	0.0166667	0.05	0.0166667	0	0	0	0.0166667	0	0	0	0.0166667	0.0666667	0.0333333	0.0166667	0.0166667	0.0166667	0.0333333	0.0333333	0	0	0	0.0166667	0.05	0	0.0833333	0.0333333	0	0.05	0.0166667	0.112903	0.0322581	0.0322581	0	0	0.0322581	0.016129	0.016129	0.0483871	0.016129	0.016129	0	0	0.016129	0	0.0645161	0.0806452	0	0	0.0322581	0.016129	0.016129	0.0483871	0.016129	0.112903	0.0483871	0.0322581	0	0	0.0483871	0.0322581	0.0806452	2	4	2	18	62	-26.2	-42.258	1.13913	0.370968	0.589744	1.5	0.541667	1.92246	3.66659	4.87565	4.12435
0.148148	0.259259	0.351852	0.240741	0.0566038	0	0.0566038	0	0	0.0943396	0.0754717	0.0943396	0.0943396	0.0566038	0.150943	0.0566038	0	0.113208	0.0377358	0.0943396	0.0384615	0	0.0192308	0	0	0	0	0	0.0192308	0.0192308	0.0192308	0.0192308	0	0	0	0	0	0	0	0	0	0.0384615	0.0384615	0.0192308	0.0192308	0	0.0576923	0	0	0.0192308	0.0192308	0.0576923	0.0192308	0	0.0576923	0	0	0.0192308	0.0192308	0.0192308	0.0384615	0.0192308	0.0576923	0.0384615	0	0.0192308	0	0.0384615	0	0	0	0	0	0.0384615	0.0192308	0.0576923	0.0192308	0	0.0192308	0	0	0.0769231	0.0192308	0	0.037037	0.0185185	0.0185185	0	0	0.0185185	0.0185185	0.0185185	0.148148	0.0185185	0.037037	0	0	0.037037	0.0185185	0	0.185185	0.037037	0.0185185	0	0	0.037037	0	0.0555556	0.0740741	0.037037	0.0185185	0	0	0.0185185	0.0555556	0.037037	0	3	2	18	54	-36.8	-68.148	1.11515	0.611111	1.57143	0.571429	1.46154	1.93786	3.45064	4.82016	3.89861
0.142857	0.267857	0.285714	0.303571	0	0.0727273	0.0181818	0.0545455	0.0545455	0.0363636	0.127273	0.0545455	0.0181818	0.0909091	0.0909091	0.0909091	0.0545455	0.0727273	0.0545455	0.109091	0	0	0	0	0.037037	0.0185185	0.0185185	0	0	0	0.0185185	0	0	0	0.0185185	0.037037	0	0.037037	0	0.0185185	0	0	0.0185185	0.0185185	0.0185185	0.0555556	0.0185185	0.037037	0	0.0185185	0	0.0185185	0	0.0185185	0	0	0.0185185	0	0.0555556	0.0185185	0	0.037037	0	0.0555556	0	0.037037	0.037037	0.0185185	0	0.0185185	0	0.037037	0	0.0185185	0.037037	0.0185185	0	0	0.0555556	0	0.0555556	0.0185185	0	0.037037	0.0178571	0	0.0178571	0.0178571	0	0	0.0178571	0.0535714	0.0535714	0.0535714	0.0535714	0	0	0.0357143	0.0357143	0.0357143	0.0714286	0.0357143	0.0178571	0.0357143	0.0178571	0.0535714	0.0178571	0.0357143	0	0.0178571	0	0.0178571	0.0178571	0.0535714	0.0535714	0.125	2	5	2	12	56	-18.7	-33.393	0.60323	0.553571	1.24	0.533333	0.941176	1.9486	3.74928	4.94425	4.29753
0.132353	0.279412	0.367647	0.220588	0	0.0298507	0.0746269	0.0298507	0.0597015	0.119403	0.0149254	0.0746269	0.0447761	0.0895522	0.149254	0.0895522	0.0298507	0.0298507	0.134328	0.0298507	0	0	0	0	0	0.0151515	0	0.0151515	0.0151515	0.0151515	0.030303	0.0151515	0	0.0151515	0	0.0151515	0	0.0151515	0.0151515	0.030303	0.030303	0.0757576	0	0.0151515	0	0.0151515	0	0	0.0151515	0	0.0606061	0	0	0.0151515	0.030303	0	0.030303	0.0151515	0	0.0454545	0.030303	0.0151515	0.0606061	0.0454545	0.0151515	0.0151515	0.0454545	0.0151515	0	0	0.030303	0	0	0.0151515	0	0	0	0.0454545	0.0606061	0.030303	0	0	0.030303	0	0	0.0294118	0	0	0	0.0441176	0	0.0588235	0.0588235	0.0588235	0.0588235	0	0	0	0.0441176	0.0294118	0.0735294	0.0588235	0.0441176	0	0.0147059	0.0441176	0.0294118	0.102941	0.0441176	0	0.0441176	0	0.0147059	0.0294118	0.0294118	0.0588235	3	5	3	16	68	-29.4	-43.235	0.66818	0.647059	1.83333	0.473684	1.66667	1.91188	3.6371	4.94395	4.17621
0.212766	0.191489	0.244681	0.351064	0.0430108	0.0322581	0.0860215	0.0537634	0.0645161	0.0322581	0.0107527	0.0860215	0.0215054	0.0537634	0.0430108	0.11828	0.0752688	0.0752688	0.107527	0.0967742	0	0	0.0217391	0.0217391	0.0108696	0.0108696	0	0.0108696	0	0.0217391	0.0217391	0.0434783	0.0108696	0.0217391	0	0.0217391	0.0217391	0.0217391	0.0108696	0.0108696	0	0	0	0.0326087	0	0	0	0.0108696	0.0326087	0.0217391	0.0217391	0.0108696	0	0.0108696	0.0108696	0	0.0217391	0	0	0.0326087	0	0.0108696	0	0.0217391	0.0217391	0	0.0543478	0.0434783	0.0217391	0	0.0326087	0.0217391	0.0326087	0.0217391	0.0108696	0.0108696	0.0217391	0.0217391	0.0217391	0.0434783	0.0108696	0.0326087	0.0326087	0.0217391	0.0851064	0.0319149	0.0319149	0	0	0.0319149	0	0.0212766	0.0638298	0.0212766	0.0106383	0	0	0	0.0425532	0.0531915	0.117021	0.0106383	0	0	0	0.0106383	0	0.0957447	0.138298	0.0212766	0.0319149	0	0	0.0425532	0.0319149	0.0851064	0	4	4	27	94	-35.9	-38.191	0.87561	0.43617	0.773584	1.11111	0.69697	1.9588	3.81503	5.33993	3.90893
0.120879	0.263736	0.373626	0.241758	0.0111111	0	0.0888889	0.0333333	0.0444444	0.0888889	0.0444444	0.0888889	0.0666667	0.0888889	0.166667	0.0555556	0	0.0888889	0.1	0.0555556	0	0	0.011236	0	0	0	0	0	0.011236	0.011236	0.0449438	0	0	0.0224719	0	0.011236	0	0	0.0337079	0	0.0224719	0.0224719	0	0.0449438	0	0.011236	0.0337079	0	0	0.0224719	0.0449438	0.0224719	0.011236	0	0.0224719	0.0337079	0.011236	0.0449438	0.0224719	0.011236	0.0337079	0.0674157	0.0449438	0.0224719	0	0.011236	0.0337079	0.011236	0	0	0	0	0.011236	0.0224719	0.0224719	0.0337079	0.0224719	0	0.0449438	0.0337079	0	0.0224719	0.0224719	0.011236	0.021978	0.010989	0.032967	0	0	0.010989	0.021978	0.010989	0.164835	0.043956	0.010989	0.010989	0	0	0.010989	0.021978	0.197802	0.032967	0.010989	0	0.010989	0.043956	0.021978	0.0549451	0.0549451	0	0.021978	0.010989	0	0.043956	0.032967	0.0659341	1	5	3	29	91	-56.4	-61.978	0.97241	0.637363	1.75758	0.458333	1.54545	1.90149	3.67371	5.09603	3.93998
0.15873	0.285714	0.380952	0.174603	0.0483871	0	0.0645161	0	0.0483871	0.129032	0.016129	0.0967742	0.0483871	0.0967742	0.177419	0.0645161	0	0.0645161	0.0806452	0.016129	0.0163934	0	0.0327869	0	0	0	0	0	0.0163934	0.0163934	0.0655738	0.0163934	0	0	0	0	0	0	0.0491803	0	0	0.0655738	0.0163934	0.0491803	0	0	0	0.0163934	0	0.0491803	0.0327869	0.0163934	0.0327869	0	0.0163934	0	0.0327869	0.0491803	0	0.0163934	0.0327869	0.0491803	0.0983607	0	0	0	0.0491803	0	0	0	0	0	0.0163934	0.0163934	0	0.0327869	0	0.0327869	0.0163934	0.0327869	0	0.0163934	0	0	0.015873	0.015873	0.015873	0	0	0	0.015873	0.0793651	0.0952381	0.031746	0.047619	0	0	0.031746	0.015873	0.0634921	0.0952381	0.031746	0.031746	0	0.015873	0.031746	0.015873	0.15873	0.015873	0.015873	0	0	0	0.015873	0.031746	0.0793651	1	3	2	13	63	-37.3	-59.206	0.8881	0.666667	2	0.555556	2.18182	1.9079	3.36048	4.68419	4.00637
0.216667	0.2	0.2	0.383333	0.0508475	0.0677966	0.0508475	0.0338983	0.0677966	0.0508475	0	0.0847458	0.0677966	0	0.0677966	0.0677966	0.0169492	0.0847458	0.0677966	0.20339	0.0172414	0.0344828	0	0	0.0344828	0.0344828	0	0	0.0172414	0	0.0344828	0.0172414	0	0	0.0344828	0	0	0.0344828	0.0172414	0.0172414	0.0172414	0.0172414	0	0.0172414	0	0	0	0	0	0.0172414	0.0344828	0.0344828	0.0172414	0	0.0344828	0.0172414	0	0	0	0	0.0172414	0	0.0172414	0.0344828	0	0	0	0.0689655	0.0172414	0	0	0	0.0172414	0	0	0.0689655	0.0344828	0	0.0172414	0.0172414	0.0172414	0.0689655	0	0.103448	0.0833333	0.0166667	0.0333333	0	0	0.0333333	0.0166667	0.0166667	0.0833333	0.0333333	0.0166667	0	0	0.0333333	0.0333333	0	0.1	0.0333333	0.0333333	0	0	0.0166667	0	0.0166667	0.0666667	0.05	0.0333333	0	0	0.05	0.0666667	0.1	0	4	3	18	60	-27.3	-45.5	1.1375	0.4	0.666667	1.08333	0.521739	1.93711	3.57101	4.79747	4.11418
0.225	0.1875	0.225	0.3625	0.0632911	0.0632911	0.0632911	0.0379747	0.0379747	0.0506329	0	0.0886076	0.0759494	0	0.0759494	0.0759494	0.0506329	0.0759494	0.0759494	0.164557	0.0128205	0.025641	0.0128205	0.0128205	0.025641	0.0384615	0	0	0.025641	0	0.025641	0.0128205	0	0.0128205	0.025641	0	0	0.025641	0.0128205	0	0.0128205	0	0	0.0384615	0	0	0	0	0	0.0128205	0.0512821	0.025641	0.025641	0	0.0384615	0.0128205	0	0	0	0	0.0128205	0	0.0128205	0.0512821	0.025641	0	0	0.0512821	0.025641	0.0128205	0	0.0128205	0	0.0128205	0	0.0512821	0.0384615	0	0.025641	0.0128205	0.025641	0.0512821	0	0.0897436	0.1125	0.0125	0.025	0	0	0.025	0.0125	0.0375	0.0375	0.025	0	0	0	0.05	0.025	0.0375	0.075	0.0125	0.05	0.0125	0	0	0.025	0.0375	0.1	0.05	0.0125	0.0125	0	0.0375	0.05	0.1	0	5	5	22	80	-32.6	-40.75	0.98788	0.4125	0.702128	1.2	0.62069	1.9519	3.70068	4.96911	4.19121
0.180328	0.229508	0.262295	0.327869	0.0166667	0.0333333	0.0833333	0.0833333	0.133333	0.05	0.0333333	0.0166667	0	0.1	0.0333333	0.133333	0.0333333	0.05	0.15	0.1	0	0	0	0.0169492	0.0169492	0.0169492	0	0	0	0	0	0.0338983	0	0.0169492	0.0338983	0.0338983	0.0169492	0.0169492	0.0169492	0.0677966	0.0169492	0.0169492	0.0169492	0	0	0	0.0169492	0.0169492	0	0	0.0169492	0	0	0	0	0	0.0847458	0	0.0169492	0	0	0.0169492	0	0.0169492	0.0338983	0	0.0508475	0.0508475	0	0.0169492	0.0169492	0	0.0169492	0.0169492	0	0.0169492	0	0.0847458	0.0169492	0.0508475	0	0.0338983	0.0508475	0.0169492	0.0983607	0.0163934	0.0163934	0	0	0	0.0163934	0.0163934	0.0983607	0	0.0163934	0.0163934	0.0163934	0	0.0163934	0.0655738	0.0983607	0.0327869	0.0163934	0.0163934	0	0.0327869	0	0.0491803	0.131148	0.0163934	0	0	0	0.0491803	0.0327869	0.0983607	1	3	1	18	61	-24.1	-39.508	0.80333	0.491803	0.967741	0.785714	0.8	1.96688	3.73094	4.86165	3.9404
0.202247	0.314607	0.280899	0.202247	0.0454545	0.0454545	0.0568182	0.0227273	0.0909091	0.0454545	0.0454545	0.125	0.0568182	0.136364	0.0681818	0.0227273	0.0113636	0.0795455	0.0795455	0.0340909	0.0114943	0.0114943	0.0229885	0	0.0114943	0.0114943	0.0114943	0.0114943	0.0344828	0.0344828	0.0229885	0	0	0.0229885	0	0	0.0344828	0.0344828	0.0229885	0	0	0	0.0114943	0.0344828	0.0229885	0.0114943	0.0114943	0	0	0.045977	0.0574713	0.0229885	0	0	0.0344828	0.0229885	0.0574713	0.0344828	0.0229885	0.0229885	0	0.0574713	0.0114943	0	0	0.0114943	0.0114943	0	0	0	0.0114943	0	0.0229885	0	0	0.045977	0	0.0344828	0.0229885	0.0229885	0.0114943	0	0.0114943	0.0114943	0.0561798	0.0224719	0.011236	0	0	0.011236	0.0224719	0.0786517	0.0674157	0.0561798	0.0561798	0	0.011236	0.0337079	0.0224719	0.0449438	0.11236	0.011236	0.0561798	0	0.0337079	0.0224719	0.0224719	0.0224719	0.0337079	0.0449438	0.011236	0	0	0.0224719	0.0224719	0.0674157	4	6	1	24	89	-43	-48.315	0.81132	0.595506	1.47222	0.642857	1.38889	1.97214	3.69536	5.14561	4.34601
0.211111	0.244444	0.255556	0.288889	0.0561798	0.0337079	0.0674157	0.0449438	0.0561798	0.134831	0	0.0561798	0.0449438	0.0224719	0.11236	0.0786517	0.0561798	0.0561798	0.0674157	0.11236	0.0113636	0.0340909	0	0	0	0.0340909	0	0	0.0227273	0	0.0340909	0.0113636	0	0.0340909	0.0113636	0	0.0227273	0	0.0340909	0	0.0454545	0.0454545	0	0.0454545	0	0	0	0	0.0454545	0	0.0113636	0	0.0113636	0	0.0113636	0.0227273	0	0.0227273	0	0	0.0113636	0.0227273	0.0340909	0.0454545	0.0113636	0.0113636	0	0.0568182	0.0113636	0	0.0227273	0.0227273	0.0113636	0.0340909	0	0.0113636	0	0	0.0454545	0.0227273	0	0.0113636	0.0454545	0.0568182	0.0555556	0.0333333	0.0222222	0	0	0	0	0.0888889	0.0888889	0	0.0444444	0	0	0.0111111	0.0333333	0.0666667	0.0666667	0.0444444	0.0111111	0	0	0.0444444	0	0.0777778	0.1	0.0111111	0.0111111	0	0.0111111	0.0111111	0.0444444	0.1	1	4	3	22	90	-38.9	-43.222	0.86444	0.5	1	0.863636	0.884615	1.99106	3.76863	4.99916	4.00482
0.327586	0.206897	0.137931	0.327586	0.157895	0.0526316	0.105263	0.0877193	0.0701754	0.0526316	0.0350877	0.0350877	0.0526316	0.0350877	0	0.0526316	0.0526316	0.0701754	0.0701754	0.140351	0.0714286	0.0357143	0.0178571	0.0357143	0	0.0357143	0.0178571	0	0.0178571	0.0178571	0	0	0.0357143	0	0.0178571	0.0357143	0.0357143	0	0	0.0357143	0	0	0.0178571	0.0178571	0.0178571	0	0	0.0178571	0	0.0178571	0.0178571	0	0.0178571	0.0178571	0.0178571	0	0.0178571	0	0	0.0178571	0	0	0	0	0	0.0178571	0	0.0357143	0.0357143	0	0	0.0178571	0.0535714	0.0178571	0	0	0.0178571	0.0178571	0	0.0357143	0.0178571	0.0178571	0.0357143	0.0714286	0.155172	0.0172414	0	0.0172414	0	0.0689655	0.0517241	0.0172414	0.0344828	0.0172414	0.0172414	0	0	0.0344828	0.0517241	0.0344828	0.0517241	0.0172414	0.0344828	0	0	0.0172414	0	0.0172414	0.137931	0.0517241	0.0344828	0.0172414	0	0.0172414	0.0172414	0.0344828	0	4	3	18	58	-21.1	-36.379	1.055	0.344828	0.526317	1.58333	0.421053	1.91935	3.90146	5.04387	4.07755
0.288136	0.20339	0.220339	0.288136	0.0517241	0.0689655	0.137931	0.103448	0.12069	0.0344828	0	0.0517241	0.0862069	0.0517241	0.0172414	0.0689655	0.0172414	0.0517241	0.155172	0.0689655	0	0.0350877	0	0.0175439	0.0526316	0	0	0.0175439	0	0.0175439	0	0.0350877	0.0175439	0.0350877	0.0350877	0.0175439	0.0350877	0.0175439	0.0350877	0.0350877	0.0175439	0	0	0.0175439	0	0	0	0	0	0.0175439	0.0350877	0	0	0.0175439	0.0175439	0.0350877	0.0350877	0	0	0.0175439	0	0	0	0.0175439	0	0	0.0526316	0.0175439	0	0	0	0.0175439	0.0175439	0.0350877	0	0	0.0877193	0.0350877	0.0175439	0.0175439	0	0	0.0350877	0.0350877	0.0508475	0.0508475	0.0508475	0	0	0.0169492	0.0169492	0.0677966	0.0677966	0.0169492	0.0338983	0	0.0169492	0	0.0169492	0.0508475	0.0847458	0.0169492	0.0169492	0	0.0169492	0.0169492	0	0.0677966	0.0677966	0.0508475	0.0169492	0	0	0.0677966	0.0508475	0.0338983	2	4	1	16	59	-22.1	-37.458	0.884	0.423729	0.735295	1.41667	0.764706	1.98266	3.87471	4.97115	4.25715
0.106383	0.340426	0.393617	0.159574	0	0.0322581	0.0215054	0.0215054	0.0752688	0.11828	0.107527	0.0322581	0.0322581	0.182796	0.107527	0.0752688	0	0.0107527	0.11828	0.0322581	0	0	0	0	0	0.0108696	0.0217391	0	0	0.0217391	0	0.0326087	0	0	0	0.0217391	0	0.0217391	0.0326087	0.0217391	0	0.0543478	0.0326087	0.0217391	0	0.0217391	0.076087	0.0108696	0	0.0108696	0.0217391	0	0	0.0108696	0.0217391	0	0.076087	0.0543478	0.0434783	0.0108696	0.0108696	0.0543478	0.0217391	0.0217391	0	0	0.0652174	0.0108696	0	0	0	0	0	0	0.0108696	0	0.0217391	0.076087	0.0108696	0.0108696	0	0	0.0326087	0	0.0425532	0.0106383	0	0	0	0.0106383	0.0212766	0.0212766	0.0744681	0.0425532	0.0638298	0.0106383	0.0319149	0.0531915	0.0212766	0.0319149	0.106383	0.0531915	0.0531915	0.0212766	0.0212766	0.0531915	0.0425532	0.0319149	0.0744681	0.0212766	0.0106383	0	0	0	0.0212766	0.0319149	5	8	2	28	94	-56.1	-59.681	0.81304	0.734043	2.76001	0.3125	2.46667	1.82509	3.37816	4.78103	4.378
0.206522	0.195652	0.26087	0.336957	0.032967	0.043956	0.0659341	0.0879121	0.032967	0.0549451	0.043956	0.0549451	0.0659341	0.043956	0.043956	0.10989	0.0769231	0.0549451	0.131868	0.0769231	0.0111111	0	0.0111111	0.0111111	0	0.0222222	0	0.0222222	0.0111111	0.0222222	0	0.0111111	0.0222222	0.0111111	0.0333333	0.0222222	0.0111111	0	0.0111111	0.0111111	0	0	0.0222222	0.0222222	0.0111111	0	0.0111111	0.0222222	0	0.0111111	0.0333333	0.0111111	0	0.0111111	0.0111111	0.0444444	0.0111111	0.0222222	0.0111111	0	0.0111111	0	0.0111111	0.0222222	0.0222222	0.0333333	0.0333333	0.0222222	0.0111111	0.0333333	0.0111111	0.0222222	0.0222222	0.0111111	0.0111111	0.0111111	0.0333333	0.0222222	0.0222222	0.0555556	0.0333333	0	0.0333333	0.0111111	0.0869565	0.0326087	0	0	0	0.0326087	0.0217391	0.0326087	0.0108696	0.0326087	0.0217391	0.0108696	0	0.0434783	0.0217391	0.0434783	0.0326087	0.0108696	0.0652174	0	0	0.0326087	0.0108696	0.108696	0.0869565	0.0326087	0.0217391	0.0108696	0	0.0217391	0.076087	0.076087	0	6	5	21	92	-27.4	-29.783	0.65238	0.456522	0.840001	1.05556	0.774194	1.96499	3.93764	5.49576	4.25874
0.285714	0.206349	0.269841	0.238095	0.0806452	0.0645161	0.112903	0.0967742	0.0967742	0.0322581	0.0322581	0.0483871	0.0806452	0.0483871	0.0806452	0.0645161	0.0322581	0.0645161	0.0967742	0.0322581	0.0327869	0	0	0.0491803	0.0491803	0.0163934	0	0	0.0327869	0	0.0163934	0	0.0163934	0.0327869	0.0163934	0.0327869	0.0163934	0.0491803	0.0163934	0.0163934	0	0.0163934	0.0163934	0	0	0.0163934	0	0.0163934	0.0163934	0.0163934	0.0163934	0	0.0327869	0.0163934	0.0163934	0.0163934	0.0327869	0	0	0.0163934	0.0163934	0.0163934	0.0327869	0.0163934	0	0.0163934	0.0327869	0	0	0	0.0163934	0.0163934	0.0163934	0	0.0163934	0.0327869	0.0327869	0.0163934	0.0163934	0.0327869	0	0	0.0327869	0	0.0634921	0	0	0	0	0.031746	0.047619	0.142857	0.0793651	0.031746	0.015873	0	0	0.047619	0.015873	0.015873	0.0952381	0.031746	0.031746	0	0	0.015873	0	0.0793651	0.047619	0.031746	0.031746	0	0	0	0.015873	0.0952381	0	3	2	15	63	-23.8	-37.778	0.79333	0.47619	0.909089	1.38462	1.13333	1.98911	4.03964	5.30345	3.92986
0.133333	0.216667	0.383333	0.266667	0.0169492	0.0338983	0.101695	0.0169492	0.0169492	0.0508475	0.0169492	0.135593	0.0677966	0.0677966	0.152542	0.0847458	0.0338983	0.0677966	0.152542	0.0169492	0	0.0172414	0	0	0	0	0	0.0344828	0	0	0.0344828	0.0344828	0	0	0.0172414	0	0	0	0.0172414	0	0.0172414	0.0172414	0	0.0172414	0	0	0	0.0172414	0.0172414	0.0344828	0.0689655	0.0172414	0.0172414	0.0172414	0.0172414	0.0172414	0	0.0172414	0	0.0517241	0.0172414	0.0344828	0.0517241	0.0344828	0	0.0344828	0.0517241	0	0	0	0.0344828	0	0	0.0172414	0.0172414	0.0344828	0.0517241	0.0344828	0.0689655	0	0.0172414	0	0	0	0.05	0.0166667	0.0166667	0	0	0	0.0166667	0.0333333	0.0666667	0.0166667	0.0333333	0	0	0.0333333	0.0333333	0.0333333	0.1	0.0333333	0.0333333	0	0	0.05	0.0166667	0.133333	0.0833333	0.0333333	0.0166667	0	0	0.0166667	0.0333333	0.0666667	0	3	2	15	60	-22.6	-37.667	0.62778	0.6	1.5	0.615385	1.4375	1.90443	3.69336	4.90937	4.13284
0.084211	0.273684	0.410526	0.231579	0.0106383	0	0.0531915	0.0106383	0.0425532	0.0638298	0.0425532	0.12766	0.0319149	0.148936	0.159574	0.0638298	0	0.0638298	0.138298	0.0319149	0	0	0.0107527	0	0	0	0	0	0.0107527	0.0215054	0.0322581	0	0	0	0.0107527	0	0	0	0.0322581	0.0107527	0	0.0107527	0.0107527	0.0430108	0	0.0107527	0.0215054	0.0107527	0	0.0322581	0.0860215	0.0107527	0.0107527	0	0.0215054	0	0.0430108	0.0537634	0.0215054	0.0322581	0.0215054	0.0537634	0.0537634	0.0215054	0	0.0322581	0.0215054	0.0107527	0	0	0	0	0	0	0.0107527	0.0537634	0	0.0645161	0.0430108	0.0322581	0	0	0.0215054	0.0107527	0.0421053	0.0210526	0.0105263	0	0	0	0	0.0105263	0.105263	0.0210526	0.0315789	0	0.0105263	0.0421053	0	0.0631579	0.0842105	0.0526316	0.0631579	0.0210526	0	0.0315789	0.0421053	0.0947368	0.0631579	0.0105263	0	0	0	0.0421053	0.0736842	0.0421053	2	6	4	25	95	-47.4	-49.895	0.72923	0.684211	2.16667	0.307692	1.77273	1.82828	3.43507	4.87811	4.12577
0.272727	0.151515	0.287879	0.287879	0.0769231	0.0153846	0.0769231	0.0461538	0.0615385	0.0307692	0	0.0615385	0.0461538	0.0769231	0.0461538	0.123077	0.0923077	0.0307692	0.123077	0.0461538	0	0	0.046875	0.03125	0	0	0	0.015625	0	0.046875	0.015625	0.0625	0.03125	0.015625	0	0	0.03125	0	0.03125	0	0	0.015625	0	0.015625	0	0	0	0	0.015625	0	0.03125	0.015625	0.03125	0	0.015625	0	0.046875	0.015625	0	0.015625	0.015625	0.015625	0	0.015625	0.03125	0.015625	0.046875	0.03125	0.015625	0.015625	0.03125	0.015625	0.015625	0	0	0.015625	0.03125	0.015625	0.03125	0.046875	0.015625	0	0.03125	0	0.0757576	0.0151515	0.0454545	0	0	0	0.030303	0.0909091	0.0757576	0.0151515	0.0151515	0	0.0151515	0.0151515	0	0.0151515	0.106061	0.030303	0.030303	0	0	0.0151515	0	0.106061	0.106061	0.030303	0	0	0.0151515	0.030303	0.0151515	0.0757576	2	3	0	18	66	-27.1	-41.061	0.93448	0.439394	0.783784	1.8	1	1.95804	3.63121	5.12852	3.98171
0.25	0.261905	0.202381	0.285714	0.0843373	0.0722892	0.0963855	0.0481928	0.0963855	0.0361446	0.0120482	0.108434	0.0120482	0.0843373	0.0361446	0.0722892	0.060241	0.0722892	0.0963855	0.060241	0.0243902	0.0243902	0.0121951	0.0243902	0.0243902	0	0	0.0365854	0	0.0121951	0.0243902	0.0121951	0	0.0243902	0	0.0243902	0.0365854	0.0365854	0.0121951	0.0121951	0.0243902	0	0	0.0121951	0	0	0.0121951	0	0.0121951	0.0365854	0.0487805	0.0121951	0	0	0	0.0121951	0.0243902	0.0121951	0	0.0487805	0	0.0243902	0	0.0121951	0.0243902	0.0121951	0.0243902	0.0121951	0.0243902	0.0121951	0.0243902	0	0.0243902	0.0243902	0.0121951	0.0121951	0.0121951	0.0487805	0	0.0365854	0.0243902	0	0.0243902	0.0121951	0.0714286	0.047619	0.0238095	0	0.0119048	0.0119048	0.047619	0.0357143	0.047619	0.0357143	0.0238095	0	0	0.0238095	0.0238095	0.0952381	0.0714286	0.0119048	0.0357143	0	0	0.0238095	0.0119048	0.0357143	0.0952381	0.0238095	0.0238095	0	0	0.0357143	0.0119048	0.0952381	1	5	3	22	84	-30.2	-35.952	0.77436	0.464286	0.866668	0.954545	0.708333	1.98908	3.94624	5.33591	4.27829
0.309091	0.236364	0.236364	0.218182	0.0555556	0.0925926	0.0740741	0.0555556	0.111111	0.0555556	0.0185185	0.0555556	0.0185185	0.0740741	0.0555556	0.0740741	0.111111	0.0185185	0.0555556	0.037037	0	0.0188679	0	0.0377358	0.0188679	0.0377358	0.0188679	0.0188679	0	0.0188679	0.0377358	0.0566038	0.0188679	0.0188679	0	0.0188679	0.0188679	0.0566038	0.0377358	0	0.0566038	0	0	0	0	0	0.0188679	0	0.0377358	0	0.0188679	0	0	0	0	0.0188679	0.0188679	0.0188679	0	0.0377358	0	0.0377358	0	0	0.0377358	0	0.0188679	0.0188679	0.0377358	0.0188679	0.0566038	0	0.0188679	0	0	0	0.0188679	0.0188679	0	0.0188679	0.0188679	0	0.0188679	0	0.0727273	0.0545455	0.0181818	0	0.0181818	0.0363636	0.0363636	0.0545455	0.0181818	0.0363636	0.0363636	0	0	0.0727273	0.0727273	0	0.0181818	0.0363636	0.0727273	0	0	0.0363636	0.0363636	0.0181818	0.109091	0.0181818	0.0181818	0.0363636	0	0.0181818	0	0.0181818	1	5	3	15	55	-21.8	-39.636	0.83846	0.472727	0.896551	1.30769	1.08333	1.98649	3.74251	5.02944	4.2435
0.333333	0.210526	0.210526	0.245614	0.125	0.0892857	0.0714286	0.0535714	0.107143	0.0357143	0.0357143	0.0357143	0.0535714	0.0714286	0.0357143	0.0535714	0.0357143	0.0178571	0.0714286	0.107143	0.0545455	0	0.0363636	0.0363636	0.0545455	0	0.0181818	0.0181818	0.0181818	0.0181818	0	0.0363636	0.0363636	0	0.0181818	0	0.0181818	0.0545455	0.0181818	0.0181818	0.0181818	0.0181818	0	0	0	0.0363636	0	0	0	0	0	0.0363636	0.0363636	0.0181818	0	0	0.0181818	0.0181818	0.0181818	0.0181818	0.0181818	0	0.0181818	0	0	0	0.0363636	0.0181818	0.0181818	0.0181818	0	0	0.0181818	0	0	0	0.0181818	0.0181818	0.0181818	0.0181818	0	0.0181818	0.0181818	0.0545455	0.0877193	0	0	0	0	0.0175439	0.0526316	0.157895	0.0175439	0.0350877	0.0350877	0	0	0.0350877	0.0175439	0.0701754	0.0526316	0.0175439	0.0350877	0	0.0175439	0.0175439	0	0.0701754	0.0526316	0.0526316	0.0175439	0	0	0.0175439	0	0.0877193	1	3	1	12	57	-13.8	-24.211	0.575	0.421053	0.727274	1.58333	0.857143	1.97232	3.83333	5.14464	3.96563
0.285714	0.190476	0.206349	0.31746	0.129032	0.016129	0.0483871	0.0806452	0.0483871	0.0806452	0	0.0483871	0.0645161	0.016129	0.0645161	0.0645161	0.0483871	0.0806452	0.0806452	0.112903	0.0819672	0	0.0163934	0.0327869	0	0	0	0.0163934	0.0163934	0	0.0327869	0.0163934	0	0.0327869	0	0.0491803	0	0	0.0491803	0	0.0327869	0.0491803	0	0	0	0	0	0	0	0.0163934	0.0163934	0.0163934	0.0327869	0	0	0.0327869	0	0	0	0	0	0	0.0327869	0.0327869	0.0163934	0.0163934	0.0327869	0	0.0163934	0.0163934	0	0.0163934	0.0163934	0.0327869	0	0.0327869	0.0491803	0.0163934	0	0.0163934	0.0327869	0.0163934	0.0327869	0.0327869	0.0793651	0.015873	0.047619	0	0	0	0.047619	0.0952381	0.0634921	0.015873	0.015873	0.015873	0	0.047619	0.015873	0	0.047619	0.031746	0.031746	0.015873	0	0.031746	0	0.047619	0.0634921	0.031746	0	0	0	0.047619	0.0634921	0.0952381	0	4	3	15	63	-21.9	-34.762	0.876	0.396825	0.657894	1.5	0.65	1.9674	3.71123	4.9696	4.15009
0.279412	0.205882	0.25	0.264706	0.0895522	0.0597015	0.119403	0.0597015	0.0746269	0.0447761	0.0149254	0.0746269	0.0746269	0.0447761	0.0746269	0.0597015	0.0447761	0.0597015	0.0746269	0.0746269	0.0151515	0.030303	0.030303	0.0151515	0.030303	0.030303	0	0	0.0151515	0	0.0454545	0.0151515	0	0.0151515	0	0.0454545	0.0454545	0.030303	0	0	0	0	0	0.0454545	0	0	0.0151515	0	0.0454545	0	0	0.0151515	0.030303	0	0.030303	0.0151515	0.0151515	0	0	0.030303	0.030303	0.0151515	0	0.030303	0	0	0.0606061	0	0	0	0.0151515	0.030303	0.030303	0.0151515	0.0151515	0	0.0151515	0.030303	0.0151515	0.0151515	0	0.0454545	0.0151515	0.0151515	0.117647	0	0	0	0.0147059	0.0147059	0.0147059	0.117647	0.0882353	0	0.0147059	0.0147059	0	0.0147059	0.0294118	0.0441176	0.0882353	0.0147059	0	0.0147059	0	0.0294118	0.0147059	0.0735294	0.0882353	0.0441176	0.0294118	0	0	0.0147059	0	0.0735294	1	3	2	18	68	-30	-44.118	0.96774	0.455882	0.837837	1.35714	0.944444	1.99101	4.01782	5.09698	3.94874
0.328358	0.134328	0.253731	0.283582	0.106061	0.030303	0.0454545	0.136364	0.0606061	0.0151515	0.0454545	0.0151515	0.0909091	0.030303	0.0757576	0.0606061	0.0757576	0.0606061	0.0909091	0.0606061	0.0461538	0	0	0.0461538	0	0	0.0307692	0	0.0153846	0	0.0153846	0.0153846	0.0307692	0.0461538	0.0307692	0.0307692	0.0153846	0.0307692	0	0.0153846	0.0153846	0	0	0	0.0153846	0	0.0307692	0	0	0	0.0153846	0	0.0153846	0	0.0307692	0.0461538	0.0307692	0	0	0	0.0307692	0	0.0153846	0.0307692	0.0461538	0	0.0153846	0	0.0307692	0	0.0153846	0.0307692	0.0153846	0.0153846	0.0153846	0.0153846	0.0307692	0.0307692	0.0153846	0.0153846	0	0	0.0307692	0.0307692	0.0895522	0.0149254	0.0298507	0	0.0149254	0	0.0447761	0.119403	0.0597015	0.0149254	0.0149254	0.0298507	0	0	0	0.0149254	0.104478	0	0	0	0	0.0447761	0	0.104478	0.104478	0.0298507	0.0149254	0	0	0.0298507	0.0149254	0.0746269	1	3	1	17	67	-22.6	-33.731	0.86923	0.38806	0.634147	2.44444	0.894737	1.93423	3.80304	5.1643	3.86138
0.264368	0.229885	0.218391	0.287356	0.0930233	0.0348837	0.0697674	0.0930233	0.0697674	0.0813953	0.0116279	0.0697674	0.0465116	0.0581395	0.0930233	0.0232558	0.0465116	0.0581395	0.0813953	0.104651	0.0588235	0	0	0.0352941	0	0.0117647	0	0.0235294	0.0117647	0	0.0235294	0	0.0117647	0.0235294	0.0352941	0.0235294	0	0.0117647	0.0235294	0.0235294	0.0235294	0.0235294	0.0117647	0.0235294	0	0.0117647	0	0	0.0235294	0.0117647	0	0.0352941	0.0117647	0.0117647	0.0117647	0.0117647	0.0352941	0.0117647	0	0.0117647	0.0235294	0.0117647	0.0588235	0	0	0	0.0117647	0.0117647	0.0235294	0	0	0.0235294	0.0117647	0.0352941	0	0.0117647	0.0117647	0.0352941	0.0117647	0.0235294	0.0117647	0.0235294	0.0352941	0.0352941	0.0804598	0.0114943	0.0114943	0	0	0.0344828	0.045977	0.0574713	0.091954	0.0114943	0.0114943	0	0	0.0114943	0.0344828	0.0689655	0.114943	0.0344828	0.0114943	0	0	0.0344828	0	0.0229885	0.103448	0.0344828	0.0574713	0	0	0.0114943	0.0114943	0.0689655	0	4	3	25	87	-35.1	-40.345	0.9	0.448276	0.8125	1.15	0.76	1.99136	3.94886	5.33576	4.07169
0.27027	0.189189	0.261261	0.279279	0.1	0.0272727	0.0454545	0.0545455	0.0818182	0.0363636	0.00909091	0.0636364	0.0545455	0.0545455	0.0727273	0.0727273	0.0272727	0.0727273	0.0909091	0.0909091	0.0550459	0	0.0183486	0.0275229	0.00917431	0	0	0.0183486	0.0183486	0.0183486	0.0275229	0.0275229	0.00917431	0.0183486	0.0183486	0.00917431	0.0183486	0	0.0458716	0.0183486	0	0.0183486	0	0.0183486	0	0	0.00917431	0	0.00917431	0.00917431	0.0183486	0.0275229	0.00917431	0.0275229	0.0183486	0	0.0366972	0.00917431	0	0.00917431	0.0183486	0.00917431	0.0366972	0	0	0.00917431	0.0366972	0.0275229	0.0183486	0	0	0.00917431	0.0366972	0.00917431	0.00917431	0.0183486	0.0183486	0.0275229	0	0.0458716	0.00917431	0.0366972	0.0183486	0.0275229	0.0630631	0.027027	0.027027	0	0.018018	0.018018	0.027027	0.0810811	0.0720721	0.027027	0.00900901	0	0	0.018018	0.018018	0.045045	0.0810811	0.027027	0.045045	0	0	0.018018	0.027027	0.0540541	0.0540541	0.045045	0.045045	0	0.00900901	0.045045	0.027027	0.0540541	2	7	3	29	111	-39.3	-35.405	0.786	0.45045	0.819671	1.42857	0.935484	1.98444	3.74292	5.38499	4.43261
0.294118	0.176471	0.205882	0.323529	0.104478	0.0597015	0.119403	0.119403	0.0895522	0.0149254	0	0.0746269	0.0447761	0.0597015	0.0447761	0.0447761	0.0597015	0.0298507	0.149254	0.0895522	0.0151515	0.0151515	0	0.0757576	0.0151515	0	0	0.0454545	0	0.0151515	0	0	0.030303	0	0.0606061	0.030303	0.0606061	0.0151515	0	0.0151515	0.0151515	0	0	0	0	0	0	0	0.0151515	0.0151515	0.030303	0.0151515	0.0151515	0.0151515	0	0.0151515	0.0454545	0	0	0.0151515	0.0151515	0	0	0.0151515	0	0	0.0151515	0.030303	0.0151515	0.0151515	0.0151515	0.0151515	0.0151515	0	0	0.0151515	0.030303	0.0454545	0.0454545	0.030303	0.0151515	0.0151515	0.0454545	0.0151515	0.0147059	0.0588235	0.0147059	0.0147059	0	0.0735294	0.0294118	0.0882353	0.0588235	0.0294118	0	0	0	0.0147059	0.0147059	0.0441176	0.0588235	0.0294118	0.0147059	0.0147059	0	0	0.0588235	0.0147059	0.0735294	0	0.0735294	0	0	0.0441176	0.0294118	0.102941	0	5	4	16	68	-26.6	-39.118	1.02308	0.382353	0.619048	1.66667	0.636364	1.95704	3.9571	5.08403	4.15107
0.214286	0.160714	0.196429	0.428571	0.0363636	0.0545455	0.0909091	0.109091	0.0181818	0.0181818	0.0727273	0.0545455	0.0545455	0.0181818	0.0363636	0.0909091	0.0909091	0.0727273	0.0727273	0.181818	0	0	0	0.037037	0.0185185	0.0185185	0	0.0185185	0	0	0	0.0185185	0.0555556	0	0.0185185	0.037037	0	0	0	0.0185185	0	0	0.0185185	0	0.037037	0.0185185	0	0.0185185	0	0	0	0.0555556	0.0185185	0.037037	0	0	0	0	0	0.0185185	0	0	0	0.037037	0	0.0185185	0.0185185	0.0555556	0.0185185	0.0185185	0	0.0555556	0	0	0.0555556	0.0185185	0.0185185	0	0.037037	0.0185185	0.037037	0.0555556	0.037037	0.037037	0.0892857	0	0.0178571	0	0	0.0178571	0.0178571	0.0535714	0.0535714	0.0178571	0.0357143	0.0178571	0	0	0	0.0357143	0.0892857	0.0178571	0	0	0	0.0535714	0	0.0357143	0.0892857	0.0357143	0.0178571	0	0	0.0357143	0.0714286	0.160714	0	3	2	14	56	-16.5	-29.464	0.825	0.357143	0.555556	1.33333	0.458333	1.88518	3.91414	4.89323	3.8924
0.189873	0.253165	0.316456	0.240506	0.0128205	0.0641026	0.0512821	0.0128205	0.0897436	0.0384615	0.0128205	0.115385	0.0641026	0.0641026	0.0897436	0.102564	0.0128205	0.0897436	0.115385	0.0128205	0	0.012987	0	0	0.038961	0.012987	0.012987	0	0.038961	0.012987	0.025974	0.025974	0	0	0.012987	0	0	0.025974	0.0519481	0.012987	0.012987	0	0	0.025974	0	0	0	0.012987	0	0.025974	0.0779221	0	0.012987	0.012987	0.038961	0	0.012987	0.025974	0	0.025974	0.012987	0.012987	0.025974	0.038961	0	0.0649351	0.025974	0.012987	0	0.012987	0	0	0.025974	0	0	0.0649351	0.012987	0.038961	0.038961	0.025974	0.012987	0	0	0	0.0379747	0.0126582	0.0253165	0.0126582	0	0.0253165	0.0506329	0.0126582	0.0886076	0.0253165	0.0253165	0.0126582	0	0.0379747	0.0126582	0.0506329	0.0886076	0.0506329	0.0253165	0.0126582	0	0.0379747	0.0253165	0.0759494	0.0632911	0.0126582	0.0126582	0.0126582	0	0.0379747	0.0506329	0.0379747	0	6	6	21	79	-44.8	-56.709	0.99556	0.56962	1.32353	0.75	1.31579	1.97658	3.55799	5.00369	4.4455
0.316667	0.266667	0.216667	0.2	0.135593	0.0847458	0.0508475	0.0169492	0.0847458	0.101695	0.0169492	0.0677966	0.0508475	0.0508475	0.0508475	0.0508475	0.0338983	0.0338983	0.0677966	0.0677966	0.0862069	0.0172414	0.0172414	0.0172414	0.0344828	0.0172414	0	0.0344828	0.0344828	0	0	0.0517241	0	0	0.0172414	0	0.0172414	0.0344828	0.0344828	0	0.0172414	0.0517241	0	0.0344828	0	0	0.0172414	0	0.0344828	0.0172414	0	0.0172414	0.0344828	0	0.0172414	0	0.0172414	0.0172414	0.0172414	0	0	0.0344828	0	0	0	0	0.0344828	0.0172414	0	0.0172414	0.0172414	0	0.0172414	0.0172414	0	0	0.0172414	0.0172414	0.0344828	0	0	0.0172414	0.0172414	0.0344828	0.1	0.0166667	0	0	0	0.0333333	0.0333333	0.116667	0.0666667	0.0333333	0.0166667	0	0	0.0333333	0.0333333	0.0833333	0.0666667	0.0333333	0.0333333	0	0	0.0166667	0.0166667	0.0333333	0.1	0.0166667	0.0333333	0	0	0.0166667	0	0.0333333	0	3	2	16	60	-25	-41.667	0.86207	0.483333	0.935483	1.1875	1.08333	1.97629	3.74249	5.08006	4.07198
0.307692	0.134615	0.173077	0.384615	0.0784314	0.0784314	0.137255	0.0980392	0.0588235	0.0392157	0	0.0392157	0.0196078	0.0196078	0.0196078	0.117647	0.156863	0	0.0980392	0.117647	0	0.02	0.02	0.04	0.02	0.04	0	0.02	0	0.02	0.02	0.02	0.06	0	0	0.04	0.02	0.02	0.02	0	0.02	0	0	0.02	0	0	0	0	0	0	0.02	0.02	0	0	0	0.02	0.02	0	0	0	0	0	0	0.02	0.06	0	0.02	0.04	0.06	0.04	0.02	0.04	0	0	0	0	0.02	0	0	0.08	0.04	0	0.06	0	0.211538	0.0192308	0	0	0	0.0384615	0.0384615	0	0.0961538	0	0.0192308	0	0	0	0.0192308	0	0.0961538	0.0192308	0.0192308	0	0	0.0192308	0	0.0192308	0.211538	0.0384615	0.0192308	0	0	0.0192308	0	0.0576923	0	2	1	20	52	-27.9	-53.654	1.74375	0.307692	0.444444	2.28571	0.45	1.88084	3.71251	4.82347	3.36424
0.307692	0.192308	0.134615	0.365385	0.0588235	0.0588235	0.0392157	0.137255	0.0784314	0.0392157	0	0.0784314	0	0.0392157	0.0196078	0.0784314	0.156863	0.0588235	0.0588235	0.0784314	0	0.02	0.02	0.02	0.02	0.02	0	0.02	0	0.02	0.02	0.02	0.06	0.04	0	0.04	0.02	0.02	0.02	0.02	0	0	0	0.04	0	0	0	0	0.04	0	0.02	0.02	0	0	0	0	0.02	0	0	0.02	0	0	0	0.02	0.02	0.02	0.02	0.02	0.04	0.02	0.02	0.08	0.04	0.02	0	0	0	0.02	0	0.04	0.04	0	0.02	0	0.192308	0.0192308	0.0192308	0	0	0.0192308	0.0192308	0.0192308	0.0961538	0	0.0192308	0	0	0	0.0192308	0.0576923	0.0769231	0.0192308	0.0192308	0	0	0.0192308	0	0	0.173077	0.0384615	0.0192308	0	0	0.0384615	0.0384615	0.0384615	0	2	1	18	52	-25.2	-48.462	1.48235	0.326923	0.485714	1.6	0.368421	1.9008	3.58726	5.06876	3.67132
0.142857	0.342857	0.342857	0.171429	0.0289855	0.057971	0.057971	0	0.0434783	0.115942	0.144928	0.0434783	0.0724638	0.115942	0.0869565	0.057971	0	0.057971	0.0434783	0.0724638	0.0147059	0.0147059	0	0	0.0147059	0.0294118	0.0147059	0	0	0.0294118	0.0294118	0	0	0	0	0	0.0147059	0.0147059	0.0147059	0	0	0.0588235	0.0294118	0.0294118	0.0294118	0.0441176	0.0294118	0.0441176	0	0.0294118	0.0147059	0	0	0.0294118	0.0441176	0	0.0294118	0.0294118	0.0441176	0.0147059	0.0147059	0.0294118	0.0294118	0	0	0	0.0147059	0.0441176	0	0	0	0	0	0	0.0588235	0	0.0294118	0	0	0.0147059	0	0.0294118	0.0147059	0.0294118	0.0285714	0.0142857	0.0142857	0	0	0.0142857	0.0285714	0.0428571	0.0285714	0.0571429	0.0428571	0.0571429	0	0.0428571	0.0571429	0.0571429	0.0714286	0.0285714	0.0285714	0	0.0142857	0.0857143	0.0142857	0.0714286	0.0428571	0.0142857	0.0142857	0	0	0.0142857	0.0428571	0.0428571	1	6	4	16	70	-30.8	-44	0.64167	0.685714	2.18182	0.416667	2	1.89618	3.67065	5.03196	4.39333
0.327586	0.155172	0.155172	0.362069	0.0701754	0.0350877	0.0701754	0.157895	0.0526316	0.0350877	0.0175439	0.0526316	0.0877193	0	0.0175439	0.0526316	0.122807	0.0877193	0.0350877	0.105263	0.0357143	0	0	0.0357143	0.0178571	0	0.0178571	0	0.0357143	0	0.0178571	0.0178571	0.0178571	0.0357143	0.0357143	0.0714286	0	0.0178571	0	0.0357143	0.0178571	0	0	0.0178571	0	0	0	0.0178571	0.0178571	0.0178571	0	0.0178571	0.0178571	0	0.0357143	0.0357143	0	0	0	0	0.0178571	0	0	0	0.0357143	0	0	0	0.0178571	0.0178571	0.0357143	0.0535714	0.0178571	0.0357143	0	0.0357143	0.0357143	0	0	0	0.0535714	0.0357143	0	0.0178571	0.0862069	0.0172414	0.0344828	0.0172414	0.0172414	0.0344828	0.0689655	0.0517241	0.0344828	0.0172414	0.0172414	0	0	0.0517241	0.0344828	0	0	0.0517241	0.0344828	0	0	0.0172414	0	0.0344828	0.0517241	0.0517241	0.0517241	0	0	0.0517241	0.0344828	0.103448	1	5	3	14	58	-16.4	-28.276	0.91111	0.310345	0.45	2.11111	0.428571	1.89233	3.67193	4.99468	4.23523
0.275862	0.137931	0.206897	0.37931	0.0701754	0.0350877	0.0175439	0.122807	0.0350877	0.0350877	0.0350877	0.0350877	0.0877193	0	0.0350877	0.0877193	0.0877193	0.0701754	0.0701754	0.140351	0.0357143	0	0	0.0357143	0	0	0.0357143	0	0.0357143	0	0.0178571	0	0.0178571	0.0357143	0.0357143	0.0357143	0	0.0178571	0	0.0178571	0.0178571	0	0	0.0178571	0	0	0	0.0357143	0.0178571	0	0	0.0178571	0.0178571	0	0.0178571	0.0535714	0	0	0	0	0.0178571	0	0	0.0178571	0.0178571	0	0.0178571	0.0357143	0.0178571	0.0178571	0.0357143	0.0178571	0.0178571	0.0357143	0	0.0178571	0.0357143	0	0.0178571	0.0178571	0.0357143	0.0357143	0.0178571	0.0535714	0.189655	0	0.0172414	0.0172414	0.0344828	0	0.0172414	0	0.0344828	0.0172414	0.0172414	0	0	0.0517241	0.0172414	0	0.0344828	0.0344828	0.0344828	0	0	0.0172414	0.0172414	0.0517241	0.155172	0.0517241	0.0344828	0	0	0.0344828	0.0344828	0.0517241	2	4	1	19	58	-22.3	-38.448	1.115	0.344828	0.526317	2	0.545455	1.90752	3.6198	5.13754	3.90421
0.271186	0.135593	0.237288	0.355932	0.0689655	0.0344828	0.0172414	0.12069	0.0344828	0.0344828	0.0344828	0.0344828	0.0689655	0	0.0862069	0.0862069	0.103448	0.0689655	0.0517241	0.12069	0.0350877	0	0	0.0350877	0	0	0.0350877	0	0.0175439	0	0.0175439	0.0175439	0.0350877	0.0350877	0.0350877	0.0175439	0	0.0175439	0	0.0175439	0.0175439	0	0	0.0175439	0	0	0.0175439	0.0175439	0.0175439	0	0	0.0175439	0.0175439	0	0.0175439	0.0350877	0	0	0	0	0.0526316	0	0.0175439	0.0175439	0	0	0.0175439	0.0526316	0.0175439	0.0175439	0.0350877	0.0350877	0.0175439	0.0350877	0	0.0175439	0	0	0.0175439	0.0350877	0.0526316	0.0350877	0	0.0350877	0.0508475	0.0508475	0.0169492	0.0169492	0.0169492	0.0169492	0.0338983	0.0677966	0.0508475	0.0169492	0.0169492	0	0	0.0508475	0	0	0.0508475	0.0169492	0.0338983	0.0169492	0	0.0169492	0.0169492	0.0677966	0.0847458	0.0169492	0.0338983	0	0	0.0338983	0.0508475	0.118644	1	4	2	14	59	-20.9	-35.424	0.95	0.372881	0.594594	2	0.666667	1.92431	3.64241	5.12649	4.26305
0.292929	0.131313	0.181818	0.393939	0.0918367	0.0102041	0.0408163	0.132653	0.0510204	0.0204082	0.0102041	0.0510204	0.0510204	0.0102041	0.0408163	0.0714286	0.0918367	0.0918367	0.0714286	0.142857	0.0515464	0	0.0103093	0.0309278	0	0	0.0103093	0	0.0206186	0	0.0206186	0.0206186	0.0412371	0.0309278	0.0309278	0.0309278	0.0103093	0	0.0103093	0.0309278	0.0103093	0	0	0.0103093	0	0	0	0.0103093	0.0103093	0	0.0103093	0.0309278	0.0103093	0	0.0103093	0.0309278	0	0	0	0.0103093	0.0206186	0	0	0.0206186	0.0206186	0.0103093	0.0206186	0.0206186	0.0206186	0.0103093	0.0206186	0.0412371	0.0412371	0.0206186	0	0.0309278	0.0103093	0.0103093	0.0206186	0.0206186	0.0206186	0.0515464	0.0103093	0.0618557	0.0606061	0.0707071	0.040404	0	0	0.0606061	0.030303	0.020202	0.030303	0.020202	0.030303	0	0	0	0.030303	0.020202	0.0707071	0	0.010101	0	0.010101	0.020202	0.020202	0.040404	0.10101	0.0505051	0.0606061	0	0	0.0505051	0.0505051	0.0808081	1	7	5	27	99	-26.7	-26.97	0.86129	0.313131	0.455882	2.23077	0.461538	1.8801	3.63147	5.27241	4.24391
0.302326	0.104651	0.174419	0.418605	0.105882	0.0235294	0.0705882	0.117647	0.0470588	0.0235294	0.0117647	0.0235294	0.0352941	0	0.0588235	0.0823529	0.117647	0.0588235	0.0588235	0.188235	0.0595238	0.0119048	0.0119048	0.0119048	0.0119048	0	0.0119048	0	0.0119048	0	0.0238095	0.0119048	0.0238095	0.0119048	0.0357143	0.047619	0.0119048	0.0119048	0.0119048	0.0119048	0.0119048	0	0	0.0119048	0	0	0	0.0119048	0.0119048	0	0	0.0119048	0.0119048	0	0.0119048	0.0119048	0	0	0	0	0.0238095	0	0	0.0357143	0.0238095	0	0.0119048	0.047619	0.0238095	0	0.0119048	0.0833333	0.0238095	0.0238095	0	0.0119048	0	0	0.0357143	0.0238095	0.0595238	0.047619	0.0119048	0.0714286	0.116279	0.0465116	0.0232558	0	0.0116279	0.0465116	0.0116279	0.0348837	0.0581395	0.0116279	0	0	0	0.0232558	0.0116279	0	0.0697674	0.0232558	0.0232558	0	0	0	0.0232558	0.0348837	0.151163	0.0348837	0.0581395	0	0	0.0232558	0.0465116	0.0930233	1	5	3	27	86	-32.4	-37.674	1.35	0.27907	0.387097	2.88889	0.416667	1.82788	3.64593	5.0513	4.0173
0.231884	0.15942	0.231884	0.376812	0.0735294	0.0441176	0.117647	0.0588235	0.0735294	0.0294118	0.0147059	0.0441176	0.0588235	0.0588235	0.0441176	0.0588235	0.0294118	0.0294118	0.117647	0.205882	0.0149254	0.0149254	0.0149254	0.0298507	0.0298507	0	0	0.0149254	0.0149254	0.0149254	0.0298507	0	0	0.0149254	0.0149254	0.0298507	0.0298507	0.0298507	0.0149254	0	0	0.0149254	0	0.0149254	0	0.0149254	0	0	0	0	0	0.0447761	0.0298507	0	0.0298507	0	0.0298507	0.0149254	0	0.0149254	0	0.0149254	0	0.0298507	0	0	0.0149254	0.0447761	0	0	0	0.0298507	0.0149254	0	0.0149254	0	0.0447761	0.0149254	0.0149254	0.0298507	0.0298507	0.0149254	0.0895522	0.0746269	0.0724638	0.0434783	0	0	0.0144928	0.0289855	0.0434783	0.0289855	0.057971	0.0289855	0.0144928	0	0	0.0289855	0.0144928	0.0144928	0.115942	0.0144928	0.0434783	0	0.0144928	0.0144928	0	0.0144928	0.130435	0.0289855	0.057971	0	0	0.0144928	0.0289855	0.101449	3	4	1	21	69	-27.7	-40.145	1.02593	0.391304	0.642856	1.45455	0.615385	1.93077	3.84574	5.06036	4.10458
0.216667	0.266667	0.266667	0.25	0.0508475	0.0677966	0.135593	0.0169492	0.0508475	0.0677966	0.0169492	0.118644	0.0847458	0.0338983	0.0677966	0.0847458	0.0338983	0.0847458	0.101695	0.0338983	0.0172414	0	0.0172414	0.0172414	0	0.0172414	0	0.0517241	0.0172414	0.0172414	0.0344828	0.0172414	0.0172414	0	0	0	0	0.0172414	0.0344828	0	0.0172414	0	0	0.0517241	0.0172414	0	0	0	0	0.0517241	0.0517241	0.0172414	0.0344828	0.0344828	0.0172414	0	0.0172414	0	0	0	0.0344828	0.0172414	0	0.0172414	0	0.0344828	0.0344828	0.0172414	0	0.0172414	0.0172414	0	0.0172414	0.0517241	0.0172414	0	0.0172414	0	0.0344828	0.0517241	0.0172414	0	0.0172414	0	0.0833333	0.0333333	0	0.0166667	0	0.0166667	0.0333333	0.0333333	0.1	0.0166667	0.0166667	0	0	0.0333333	0.0166667	0.05	0.15	0	0.0333333	0	0	0.0333333	0	0.05	0.133333	0.0166667	0.0166667	0	0	0.0166667	0.0333333	0.0333333	0	3	2	19	60	-32.1	-53.5	1.00313	0.533333	1.14286	0.8125	1.06667	1.99507	3.91905	5.09023	3.95735
0.254237	0.169492	0.237288	0.338983	0.0517241	0.103448	0.0172414	0.0689655	0.0344828	0.0344828	0.0172414	0.0689655	0.0689655	0.0172414	0.0689655	0.0862069	0.103448	0.0172414	0.12069	0.103448	0	0.0526316	0	0	0.0175439	0.0175439	0.0175439	0.0350877	0.0175439	0	0.0175439	0	0	0	0.0526316	0.0175439	0	0.0175439	0	0.0175439	0.0175439	0	0	0.0175439	0	0	0	0.0175439	0.0526316	0	0	0.0175439	0.0175439	0.0350877	0	0.0175439	0	0	0	0.0175439	0.0175439	0.0175439	0	0.0350877	0.0526316	0.0175439	0.0175439	0	0.0350877	0	0.0350877	0.0350877	0	0.0175439	0	0	0.0350877	0	0.0526316	0.0350877	0	0	0.0350877	0.0701754	0.0847458	0	0.0338983	0	0	0.0169492	0.0677966	0.0508475	0.0677966	0	0.0338983	0	0	0.0169492	0.0169492	0.0169492	0.0677966	0.0508475	0.0169492	0	0	0.0338983	0	0.0677966	0.0847458	0.0508475	0	0	0	0.0338983	0	0.152542	0	3	2	15	59	-21.2	-35.932	0.88333	0.40678	0.685715	1.5	0.7	1.95783	3.7131	4.95965	3.8864
0.245614	0.210526	0.22807	0.315789	0.0357143	0.0535714	0.0178571	0.125	0.0535714	0.0357143	0.0535714	0.0714286	0.0357143	0.0535714	0.0357143	0.107143	0.107143	0.0714286	0.107143	0.0178571	0	0.0181818	0	0.0181818	0.0181818	0.0181818	0.0181818	0	0.0181818	0.0181818	0	0	0.0363636	0	0.0909091	0	0	0.0181818	0	0.0363636	0.0363636	0	0	0	0	0.0181818	0	0.0363636	0.0363636	0.0181818	0	0	0.0181818	0.0181818	0	0	0	0	0.0181818	0.0363636	0	0	0	0.0363636	0.0363636	0.0545455	0	0.0181818	0.0181818	0	0.0363636	0.0545455	0	0.0181818	0.0181818	0.0363636	0.0181818	0.0181818	0.0363636	0.0363636	0	0	0.0181818	0	0.0877193	0	0.0175439	0.0175439	0	0.0175439	0.0350877	0.0526316	0.0526316	0.0175439	0.0175439	0	0	0.0350877	0.0175439	0.0701754	0.0701754	0.0175439	0.0175439	0.0175439	0	0.0175439	0.0175439	0.0701754	0.0701754	0.0350877	0.0175439	0	0	0.0350877	0.0350877	0.105263	1	3	2	13	57	-20.2	-35.439	0.808	0.438596	0.781248	1.16667	0.722222	1.98224	3.75365	4.96101	4.24877
0.28	0.16	0.226667	0.333333	0.0675676	0.0405405	0.0810811	0.0810811	0.0405405	0.027027	0.027027	0.0675676	0.0540541	0.0540541	0.0540541	0.0675676	0.121622	0.0405405	0.0675676	0.108108	0.0136986	0	0.0410959	0.0136986	0.0273973	0	0	0.0136986	0.0136986	0.0273973	0.0273973	0.0136986	0.0547945	0	0	0.0273973	0.0273973	0	0	0.0136986	0	0.0136986	0	0.0136986	0.0136986	0	0.0136986	0	0	0.0273973	0.0136986	0.0273973	0.0136986	0.0136986	0.0273973	0	0.0136986	0.0136986	0.0136986	0.0136986	0	0.0136986	0.0136986	0.0273973	0.0273973	0	0.0136986	0.0273973	0.0136986	0.0273973	0.0136986	0.0547945	0	0	0.0136986	0.0273973	0.0273973	0.0136986	0	0.0273973	0.0273973	0.0136986	0.0410959	0.0273973	0.106667	0.0533333	0	0.0133333	0.0133333	0.0266667	0.0266667	0.0266667	0.0533333	0.0133333	0.0133333	0.0133333	0	0.0533333	0.0133333	0	0.08	0	0.0666667	0	0	0.0266667	0.0533333	0	0.106667	0.0666667	0.04	0	0	0.0266667	0.04	0.04	1	6	4	24	75	-33.9	-45.2	1.16897	0.386667	0.630436	1.75	0.68	1.95093	3.88172	5.37462	4.15613
0.245614	0.192982	0.210526	0.350877	0.0535714	0.107143	0.0178571	0.0714286	0.0714286	0	0.0714286	0.0535714	0.0714286	0.0178571	0.0535714	0.0714286	0.0357143	0.0714286	0.0714286	0.160714	0	0.0181818	0.0181818	0.0181818	0.0363636	0	0.0363636	0.0363636	0	0	0	0.0181818	0	0.0181818	0.0181818	0.0363636	0.0181818	0.0363636	0	0.0181818	0	0	0	0	0.0181818	0.0181818	0.0181818	0.0181818	0	0	0	0.0545455	0.0181818	0.0363636	0	0.0181818	0	0	0	0.0181818	0.0363636	0	0	0.0181818	0	0	0.0363636	0.0363636	0	0.0181818	0	0.0181818	0.0363636	0	0.0363636	0	0.0181818	0	0.0363636	0.0181818	0.0363636	0.0545455	0.0181818	0.0363636	0.105263	0.0175439	0	0	0.0175439	0	0.0175439	0.0701754	0.0701754	0.0175439	0.0175439	0	0	0.0350877	0.0175439	0.0350877	0.0877193	0.0175439	0.0350877	0.0175439	0	0.0350877	0.0175439	0	0.122807	0.0175439	0.0175439	0.0175439	0	0.0175439	0.0350877	0.105263	1	3	1	16	57	-22.1	-38.772	0.96087	0.403509	0.676471	1.27273	0.6	1.95894	3.7305	5.09936	4.07944
0.258065	0.177419	0.306452	0.258065	0.0327869	0.0327869	0.0491803	0.0819672	0.0983607	0.0327869	0	0.0491803	0.0819672	0.0655738	0.0983607	0.0655738	0.0327869	0.0491803	0.114754	0.0655738	0	0	0.0166667	0.0166667	0.0166667	0	0	0.0166667	0.05	0.0333333	0.0166667	0	0.0166667	0.0333333	0	0.0333333	0	0.0333333	0.0666667	0	0.0166667	0	0	0.0166667	0	0	0	0	0	0	0.0333333	0.0166667	0.0166667	0	0	0.05	0.0166667	0.0333333	0	0.0166667	0.0166667	0.0166667	0.0166667	0.05	0	0.0166667	0.05	0	0.0166667	0	0	0.0166667	0.05	0	0	0	0.0166667	0.0166667	0.0666667	0.0166667	0.0166667	0	0.0333333	0.0166667	0.0483871	0.0322581	0.0322581	0	0	0	0.0483871	0.0645161	0.0645161	0.0322581	0.0322581	0	0.016129	0.016129	0.016129	0	0.112903	0.016129	0.0483871	0	0.016129	0.0322581	0.016129	0.0645161	0.0645161	0.0483871	0.016129	0	0	0.0483871	0	0.0806452	2	4	1	17	62	-26.3	-42.419	0.87667	0.483871	0.9375	1.45455	1.1875	1.97413	3.66931	5.01065	4.19704
0.333333	0.142857	0.15873	0.365079	0.145161	0.0322581	0.016129	0.112903	0.0806452	0.0322581	0	0.0322581	0.016129	0.016129	0.016129	0.112903	0.0967742	0.0645161	0.0967742	0.0967742	0.0327869	0.0163934	0.0163934	0.0819672	0.0327869	0	0	0	0.0163934	0	0.0163934	0.0163934	0.0163934	0	0.0327869	0.0491803	0.0491803	0.0163934	0	0.0163934	0	0	0	0.0327869	0	0	0	0	0.0327869	0	0	0	0.0163934	0	0	0	0.0163934	0	0	0	0	0.0163934	0	0	0.0491803	0.0163934	0.0163934	0.0327869	0.0491803	0	0.0327869	0.0163934	0.0327869	0.0327869	0	0	0	0	0	0.0983607	0	0.0491803	0.0327869	0.0163934	0.126984	0.031746	0.0634921	0	0	0.047619	0.031746	0.031746	0.031746	0.015873	0.047619	0	0	0	0.047619	0	0.031746	0.031746	0	0	0	0.047619	0.015873	0.031746	0.0952381	0.0793651	0.031746	0	0.015873	0.047619	0.031746	0.031746	1	5	3	19	63	-18.6	-29.524	0.97895	0.301587	0.431818	2.33333	0.434783	1.88158	3.50452	4.76854	4.15429
0.222222	0.277778	0.240741	0.259259	0.0566038	0.0943396	0.0377358	0.0377358	0.0377358	0.0943396	0.0754717	0.0754717	0.0943396	0.0566038	0.0377358	0.0566038	0.0188679	0.0377358	0.0943396	0.0943396	0	0.0384615	0	0.0192308	0	0.0384615	0.0384615	0.0192308	0	0.0192308	0.0192308	0	0	0.0192308	0.0192308	0	0.0192308	0	0	0.0192308	0	0.0576923	0.0192308	0.0192308	0.0576923	0	0	0.0192308	0	0.0192308	0.0192308	0.0192308	0.0384615	0.0384615	0.0192308	0	0.0384615	0	0	0.0192308	0.0192308	0	0	0.0192308	0	0	0	0.0576923	0	0.0192308	0	0	0	0	0.0192308	0.0192308	0.0192308	0.0384615	0.0192308	0.0192308	0.0192308	0	0.0576923	0.0192308	0.0555556	0.037037	0.0185185	0	0.0185185	0.0185185	0.0185185	0.037037	0.037037	0.037037	0.037037	0	0.0185185	0.037037	0.037037	0.0740741	0.0925926	0	0.037037	0.0185185	0	0.037037	0.0185185	0.037037	0.0740741	0.037037	0.0185185	0.0185185	0	0.0185185	0.0185185	0.0555556	2	4	1	14	54	-18.1	-33.519	0.64643	0.518519	1.07693	0.8	0.928571	1.99504	3.87296	5.06545	4.44694
0.25	0.160714	0.25	0.339286	0.0545455	0.0363636	0.0181818	0.109091	0.0363636	0.0363636	0.0363636	0.0545455	0.0727273	0.0545455	0.0363636	0.0909091	0.0727273	0.0363636	0.127273	0.0909091	0	0.0185185	0	0.037037	0.037037	0	0	0	0.0185185	0	0.0185185	0.0185185	0.037037	0	0.0555556	0.0185185	0	0.0185185	0.0185185	0	0	0	0.0185185	0.0185185	0.0185185	0.0185185	0	0	0	0	0.037037	0.0185185	0.0185185	0	0.0185185	0.037037	0	0.037037	0	0.0185185	0	0.0185185	0	0.0185185	0	0.0185185	0.0185185	0.037037	0.037037	0	0	0.037037	0	0	0.0185185	0.0185185	0.037037	0.0185185	0.0185185	0.0555556	0.037037	0.0185185	0.0185185	0.0185185	0.0357143	0.0178571	0	0	0	0.0535714	0.0535714	0.0714286	0.0535714	0.0357143	0.0357143	0	0	0	0.0178571	0.0178571	0.0535714	0.0357143	0.0178571	0	0	0.0535714	0.0535714	0.0357143	0.0357143	0.0178571	0.0357143	0.0357143	0	0.0357143	0	0.160714	1	4	3	12	56	-21	-37.5	0.91304	0.410714	0.696969	1.55556	0.736842	1.95296	3.74122	5.17137	4.11676
0.275862	0.241379	0.206897	0.275862	0.0350877	0.122807	0.0701754	0.0701754	0.0350877	0.0526316	0.0877193	0.0526316	0.0350877	0.0350877	0.0175439	0.122807	0.157895	0.0350877	0.0526316	0.0350877	0	0.0357143	0	0	0.0178571	0.0357143	0.0535714	0.0178571	0.0178571	0.0178571	0	0.0178571	0.0357143	0.0178571	0.0178571	0	0	0.0357143	0	0	0.0178571	0	0.0178571	0	0	0.0178571	0.0178571	0.0535714	0.0178571	0	0.0178571	0.0178571	0	0.0357143	0	0	0	0	0.0178571	0.0178571	0	0	0	0.0178571	0.0892857	0.0178571	0.0178571	0	0.0357143	0.0178571	0.0535714	0.0535714	0	0.0178571	0	0.0178571	0.0178571	0	0	0.0357143	0.0178571	0	0	0.0178571	0.0689655	0	0.0344828	0	0.0172414	0.0172414	0.0344828	0.0862069	0.0862069	0.0172414	0.0172414	0	0	0.0172414	0.0517241	0.0344828	0.0689655	0.0517241	0.0344828	0.0172414	0	0.0172414	0	0.0172414	0.0517241	0.0344828	0.0172414	0.0172414	0	0.0689655	0.0172414	0.0689655	1	4	2	15	58	-19.7	-33.966	0.75769	0.448276	0.8125	1.14286	0.75	1.99035	3.80002	5.01041	4.28557
0.392857	0.125	0.178571	0.303571	0.2	0.0363636	0.0545455	0.145455	0.0909091	0	0.0181818	0.0181818	0.0727273	0.0181818	0.0363636	0.0363636	0.0363636	0.0545455	0.109091	0.109091	0.0925926	0.0185185	0	0.0925926	0.037037	0	0	0	0.0185185	0	0	0	0	0.037037	0.0555556	0.0555556	0.0185185	0	0.0185185	0.0555556	0	0	0	0	0	0	0	0	0	0.0185185	0	0	0.0555556	0.0185185	0	0	0	0	0.0185185	0	0	0.0185185	0.0185185	0	0	0	0	0.037037	0.037037	0	0	0	0.0555556	0	0	0	0.0555556	0	0.0185185	0.037037	0.037037	0	0.0555556	0.0185185	0.107143	0	0.0178571	0	0.0178571	0.0535714	0.0535714	0.142857	0.0535714	0.0357143	0	0	0	0	0	0.0178571	0.0714286	0.0535714	0	0	0	0.0178571	0	0.0178571	0.125	0.0178571	0.0714286	0	0	0.0178571	0.0178571	0.0535714	1	3	1	16	56	-17	-30.357	1	0.303571	0.435897	3.14286	0.588235	1.87048	3.62445	4.4863	3.79753
0.220339	0.237288	0.288136	0.254237	0.0517241	0.0172414	0.0689655	0.0172414	0.0517241	0.0689655	0.0344828	0.0862069	0.103448	0.0689655	0.0862069	0.0344828	0.0172414	0.0862069	0.0344828	0.103448	0.0350877	0	0.0175439	0	0	0	0	0.0175439	0.0526316	0.0350877	0.0350877	0.0175439	0	0	0	0.0175439	0.0175439	0	0.0350877	0	0.0175439	0.0350877	0	0.0175439	0.0175439	0	0.0175439	0	0.0175439	0.0350877	0.0175439	0.0175439	0	0.0175439	0.0877193	0	0.0175439	0.0175439	0.0175439	0.0175439	0	0.0350877	0.0350877	0.0175439	0	0.0175439	0	0	0	0	0	0.0175439	0.0175439	0.0175439	0.0175439	0.0350877	0.0350877	0	0	0	0	0.0350877	0	0.0701754	0.0508475	0.0338983	0.0338983	0	0	0.0338983	0.0169492	0.0508475	0.0677966	0.0508475	0.0508475	0	0	0.0169492	0.0169492	0.0338983	0.0847458	0.0338983	0.0169492	0	0.0169492	0.0338983	0.0677966	0.0338983	0.0677966	0.0169492	0.0169492	0	0	0.0338983	0	0.0847458	1	4	2	16	59	-28.8	-48.814	0.92903	0.525424	1.10714	0.928571	1.13333	1.99283	3.63746	5.01948	4.28935
0.280702	0.157895	0.245614	0.315789	0.125	0.0178571	0.0178571	0.0714286	0.0714286	0	0.0357143	0.0535714	0.0357143	0.107143	0.0357143	0.0714286	0.0357143	0.0357143	0.107143	0.125	0.0545455	0.0181818	0.0181818	0.0363636	0	0	0.0181818	0	0	0.0363636	0.0181818	0.0181818	0	0	0.0363636	0.0181818	0.0363636	0	0.0181818	0.0181818	0	0	0	0	0	0.0181818	0	0.0181818	0.0181818	0	0.0181818	0.0181818	0.0181818	0	0.0181818	0	0.0363636	0	0.0181818	0.0545455	0	0.0181818	0	0.0181818	0	0	0.0363636	0.0363636	0.0181818	0	0	0.0181818	0.0363636	0	0	0	0.0363636	0.0363636	0.0181818	0.0181818	0.0181818	0.0363636	0.0181818	0.0545455	0.105263	0.0175439	0	0	0	0.0175439	0.0175439	0.105263	0.0877193	0.0350877	0	0	0	0.0175439	0.0175439	0	0.0877193	0.0526316	0.0526316	0	0	0.0175439	0	0.0350877	0.140351	0	0.0350877	0	0.0175439	0.0350877	0.0350877	0.0350877	1	3	1	18	57	-25.3	-44.386	1.1	0.403509	0.676471	1.77778	0.777778	1.95761	3.54844	5.122	3.87825
0.238095	0.31746	0.269841	0.174603	0.0645161	0.0645161	0.112903	0.0645161	0.0806452	0.129032	0.0806452	0.016129	0.0806452	0.0483871	0.0645161	0.0806452	0	0.0806452	0.0806452	0.016129	0	0	0.0327869	0.0327869	0.0163934	0.0163934	0.0163934	0.0163934	0.0163934	0.0163934	0	0.0163934	0	0.0327869	0.0327869	0	0.0163934	0.0491803	0	0.0163934	0.0327869	0.0491803	0.0327869	0	0.0163934	0.0163934	0.0163934	0.0327869	0	0.0163934	0	0	0.0327869	0.0163934	0.0163934	0.0163934	0.0163934	0.0327869	0	0	0.0163934	0.0163934	0.0327869	0	0	0.0327869	0.0327869	0.0163934	0	0	0	0	0.0163934	0.0327869	0.0327869	0	0.0327869	0	0.0163934	0.0327869	0	0	0.0163934	0	0.031746	0	0	0	0	0.0793651	0.015873	0.0952381	0.0793651	0.031746	0.031746	0.031746	0	0.015873	0.047619	0.0634921	0.0634921	0.047619	0.015873	0	0.015873	0.047619	0.015873	0.0634921	0.015873	0.015873	0.047619	0.031746	0	0	0.0634921	0	1	5	3	14	63	-24.6	-39.048	0.66486	0.587302	1.42308	0.75	1.54545	1.96803	3.91795	5.25025	4.20421
0.176471	0.235294	0.282353	0.305882	0.0238095	0.047619	0.0357143	0.0714286	0.047619	0.047619	0.0357143	0.0952381	0.0357143	0.0595238	0.0952381	0.0952381	0.0595238	0.0833333	0.119048	0.047619	0	0	0	0.0240964	0.0120482	0.0120482	0.0120482	0.0120482	0.0240964	0.0120482	0	0	0.0120482	0.0240964	0.0361446	0	0	0.0120482	0.0120482	0.0240964	0.0240964	0	0.0120482	0.0120482	0	0	0.0120482	0.0240964	0.0120482	0	0.0722892	0.0120482	0	0.0120482	0	0.0240964	0	0.0240964	0.0120482	0.0120482	0	0.0240964	0.0240964	0.0481928	0.0120482	0.0361446	0.0120482	0.0361446	0.0240964	0.0240964	0.0120482	0	0.0120482	0.0120482	0	0.060241	0.0120482	0.0240964	0.060241	0.0240964	0.0240964	0.0240964	0	0	0.0823529	0.0352941	0	0	0	0.0235294	0	0.0235294	0.0470588	0.0235294	0.0117647	0.0235294	0	0.0235294	0.0352941	0.0588235	0.0588235	0.0117647	0.0588235	0	0	0.0352941	0.0235294	0.0941176	0.0941176	0.0235294	0.0235294	0	0	0.0235294	0.0470588	0.0941176	1	5	5	21	85	-36.3	-42.706	0.825	0.517647	1.07317	0.75	0.923077	1.97066	3.87012	5.25463	4.20276
0.137931	0.252874	0.287356	0.321839	0.0116279	0.0232558	0.0813953	0.0697674	0.0465116	0.0930233	0.0116279	0.104651	0.0465116	0.0348837	0.127907	0.0697674	0.0348837	0.104651	0.116279	0.0697674	0	0	0	0.0117647	0	0	0	0.0235294	0	0	0.0235294	0.0117647	0	0.0117647	0.0352941	0.0235294	0	0.0117647	0.0117647	0.0235294	0.0352941	0.0117647	0	0.0470588	0	0	0	0	0.0117647	0.0470588	0.0117647	0.0352941	0	0.0117647	0.0117647	0.0235294	0	0.0117647	0.0117647	0.0117647	0.0352941	0.0352941	0.0235294	0.0352941	0.0117647	0.0352941	0.0235294	0	0.0117647	0	0.0117647	0.0117647	0.0117647	0.0705882	0	0.0235294	0.0117647	0	0.0823529	0.0235294	0.0117647	0.0117647	0.0352941	0.0117647	0.0229885	0.0229885	0.0114943	0.0229885	0	0.0114943	0.0344828	0.0114943	0.045977	0.045977	0.045977	0	0	0.0114943	0.0114943	0.091954	0.0689655	0.045977	0.0344828	0	0.0114943	0.045977	0.0229885	0.045977	0.0689655	0	0.0229885	0	0	0.0574713	0.0574713	0.103448	1	6	4	20	87	-31.4	-36.092	0.66809	0.54023	1.175	0.545455	0.892857	1.93916	3.86444	5.14821	4.29164
0.202703	0.189189	0.310811	0.297297	0.0136986	0.0136986	0.0273973	0.0821918	0.0410959	0.0410959	0.0273973	0.0821918	0.109589	0.0410959	0.0821918	0.0821918	0.0410959	0.0958904	0.109589	0.0410959	0	0	0.0138889	0	0	0	0.0138889	0	0.0555556	0.0138889	0.0277778	0	0	0.0277778	0.0277778	0.0277778	0	0	0.0138889	0.0277778	0	0	0	0.0416667	0	0	0.0277778	0	0.0138889	0.0416667	0.0277778	0	0.0138889	0	0.0555556	0.0416667	0	0.0138889	0	0.0277778	0.0138889	0.0277778	0.0138889	0.0277778	0	0.0138889	0.0416667	0.0138889	0	0.0138889	0.0138889	0.0138889	0.0416667	0.0277778	0.0138889	0.0138889	0.0416667	0	0.0138889	0.0555556	0.0138889	0.0138889	0.0138889	0	0.027027	0.027027	0.0405405	0	0	0.027027	0.0135135	0.0675676	0.0405405	0.027027	0.0135135	0.0405405	0	0.027027	0.0135135	0.027027	0.0405405	0.027027	0.0405405	0	0	0.0540541	0.0675676	0.0810811	0.027027	0.027027	0.0135135	0.0135135	0.0135135	0.0405405	0.0540541	0.0810811	1	6	4	15	74	-27.2	-36.757	0.73514	0.5	1	1.07143	1.04545	1.96546	3.60881	5.1348	4.46368
0.209091	0.263636	0.263636	0.263636	0.0366972	0.0275229	0.0183486	0.0917431	0.0733945	0.100917	0.0183486	0.0733945	0.0366972	0.0733945	0.100917	0.0458716	0.0642202	0.0642202	0.0825688	0.0550459	0.00925926	0.00925926	0.00925926	0.00925926	0.00925926	0	0	0.0185185	0	0	0.0462963	0.00925926	0.0277778	0.037037	0.0185185	0.00925926	0	0.00925926	0.0185185	0.0462963	0.0277778	0.0462963	0.00925926	0.0185185	0	0.00925926	0	0	0.0185185	0.00925926	0.037037	0.00925926	0.0185185	0	0.00925926	0.00925926	0.0277778	0.0185185	0	0.0277778	0.0277778	0.0185185	0.037037	0.0185185	0.00925926	0.00925926	0.00925926	0.0185185	0.00925926	0.00925926	0.0185185	0.0277778	0.00925926	0.037037	0.00925926	0.00925926	0.00925926	0.037037	0.0185185	0.0185185	0.00925926	0.00925926	0.0185185	0.0185185	0.0545455	0.00909091	0.0272727	0	0.00909091	0.00909091	0.0363636	0.0636364	0.0818182	0.0272727	0.0181818	0	0	0.0363636	0.0181818	0.0818182	0.0818182	0.0454545	0.0181818	0.00909091	0	0.0272727	0.0272727	0.0363636	0.0727273	0.00909091	0.0272727	0	0	0.0272727	0.00909091	0.118182	1	6	4	27	110	-48.5	-44.091	0.83621	0.527273	1.11539	0.793103	1	1.9933	3.75804	5.52009	4.26721
0.252747	0.153846	0.252747	0.340659	0.0444444	0.0333333	0.0444444	0.133333	0.0777778	0.0111111	0.0111111	0.0555556	0.0333333	0.0777778	0.0555556	0.0888889	0.1	0.0222222	0.155556	0.0666667	0	0.0224719	0	0.0224719	0.0224719	0	0	0.011236	0	0.0224719	0	0.011236	0.0449438	0.0224719	0.0449438	0.0224719	0.011236	0	0.0224719	0.0337079	0	0	0.011236	0	0	0	0	0.011236	0.0224719	0	0.0224719	0.011236	0.0224719	0	0	0.011236	0.0449438	0	0	0.0337079	0	0.0224719	0.011236	0.0224719	0.011236	0	0.0449438	0.0337079	0.011236	0.011236	0.011236	0.0674157	0.011236	0	0	0.011236	0.0337079	0.0337079	0.0449438	0.0449438	0.0224719	0	0.0449438	0	0.0549451	0.021978	0.010989	0.043956	0.010989	0.032967	0.032967	0.032967	0.0549451	0.021978	0.021978	0	0	0	0.021978	0.021978	0.10989	0.010989	0.010989	0	0.010989	0.010989	0.021978	0.0769231	0.0879121	0.032967	0.043956	0	0	0.0659341	0.032967	0.0769231	2	6	4	24	91	-37.4	-41.099	1.01081	0.406593	0.685184	1.64286	0.741935	1.94772	3.73739	5.11299	4.30954
0.274725	0.120879	0.230769	0.373626	0.0666667	0.0222222	0.0444444	0.144444	0.0666667	0.0111111	0.0111111	0.0333333	0.0666667	0.0666667	0.0333333	0.0666667	0.0777778	0.0222222	0.144444	0.133333	0.011236	0.0224719	0.011236	0.0224719	0.011236	0	0	0.011236	0.011236	0.011236	0	0.011236	0.0449438	0.011236	0.0674157	0.0224719	0.011236	0	0.011236	0.0449438	0	0	0	0.011236	0.011236	0	0	0	0.011236	0	0.0224719	0	0.0337079	0	0.011236	0.0224719	0.0449438	0	0.011236	0.011236	0.011236	0	0.011236	0.011236	0.0224719	0	0.011236	0.0337079	0.011236	0	0	0.0561798	0.011236	0.011236	0	0	0.0224719	0.0561798	0.0224719	0.0449438	0	0.011236	0.0449438	0.0786517	0.0879121	0.010989	0.010989	0	0	0.032967	0.021978	0.0989011	0.032967	0.021978	0.010989	0	0	0.032967	0	0.021978	0.0769231	0.021978	0.032967	0	0	0.010989	0.032967	0.043956	0.10989	0.032967	0.032967	0	0	0.010989	0.032967	0.153846	0	4	4	22	91	-34.3	-37.692	1.07188	0.351648	0.542372	2.27273	0.617647	1.89941	3.69797	5.08371	4.02694
0.293103	0.12069	0.172414	0.413793	0.0877193	0.0175439	0.0175439	0.175439	0.0701754	0.0350877	0	0.0175439	0.0350877	0.0350877	0.0350877	0.0701754	0.105263	0.0350877	0.122807	0.140351	0	0.0178571	0.0178571	0.0535714	0.0178571	0	0	0	0	0	0	0.0178571	0.0714286	0.0178571	0.0357143	0.0357143	0.0178571	0	0	0.0535714	0.0178571	0	0	0.0178571	0	0	0	0	0	0	0.0178571	0	0.0357143	0	0	0	0.0357143	0	0	0	0.0178571	0	0.0178571	0	0.0357143	0	0.0178571	0.0178571	0.0357143	0	0	0.0714286	0	0.0357143	0	0	0.0178571	0.0357143	0.0178571	0.0535714	0	0.0178571	0.0535714	0.0714286	0.0689655	0.0344828	0.0344828	0	0	0.0517241	0	0.103448	0.0517241	0.0344828	0	0	0	0	0	0.0344828	0.0862069	0	0.0172414	0	0	0	0.0344828	0.0344828	0.0689655	0.0344828	0.0517241	0	0.0172414	0.0344828	0.0517241	0.12069	1	3	2	14	58	-18.6	-32.069	1.09412	0.293103	0.414633	2.42857	0.416667	1.85114	3.55236	4.75343	3.96994
0.231884	0.173913	0.275362	0.318841	0.0588235	0.0588235	0.0441176	0.0588235	0.0294118	0.0588235	0.0294118	0.0588235	0.0588235	0.0294118	0.102941	0.0882353	0.0882353	0.0294118	0.102941	0.102941	0.0149254	0.0149254	0	0.0298507	0	0.0447761	0	0.0149254	0	0	0.0149254	0.0298507	0	0	0.0447761	0.0149254	0	0	0	0.0149254	0.0298507	0.0149254	0.0149254	0	0.0149254	0	0	0.0149254	0	0.0149254	0.0298507	0.0149254	0.0149254	0	0.0298507	0.0149254	0	0	0.0149254	0.0149254	0.0298507	0.0149254	0.0298507	0.0298507	0.0447761	0	0	0.0447761	0.0298507	0.0447761	0.0149254	0	0	0	0	0.0298507	0.0149254	0.0149254	0.0597015	0.0149254	0.0447761	0.0149254	0.0298507	0.0149254	0.130435	0.0144928	0.0144928	0	0	0	0.0289855	0.0289855	0.101449	0.0144928	0.0289855	0	0	0.0144928	0	0.0144928	0.115942	0.0289855	0.0144928	0	0	0.0434783	0.0144928	0.057971	0.144928	0.0289855	0.0289855	0	0	0.0144928	0.0289855	0.057971	0	3	3	23	69	-42	-60.87	1.35484	0.449275	0.815788	1.33333	0.863636	1.96595	3.87086	5.19252	3.90023
0.305882	0.211765	0.2	0.282353	0.107143	0.0833333	0.0833333	0.0238095	0.0833333	0	0	0.119048	0.0595238	0.0714286	0.0119048	0.0595238	0.0595238	0.0595238	0.0833333	0.0833333	0.0240964	0.0361446	0.0481928	0	0.0240964	0	0	0.060241	0.0361446	0.0120482	0.0120482	0.0361446	0	0.0240964	0	0	0.0240964	0.0120482	0.0240964	0.0240964	0	0	0	0	0	0	0	0	0.0240964	0.0240964	0.0361446	0.0361446	0.0240964	0.0120482	0.0240964	0	0.0361446	0	0	0.0240964	0.0120482	0	0	0	0.0240964	0.0120482	0.0120482	0.0120482	0.0361446	0.0240964	0	0	0.0240964	0	0	0.0361446	0.0120482	0.0481928	0	0.0240964	0.0120482	0	0.0361446	0.0361446	0.0823529	0.0235294	0.0352941	0.0117647	0.0235294	0.0352941	0.0470588	0.0470588	0.105882	0.0117647	0	0.0117647	0	0.0352941	0.0117647	0.0235294	0.0705882	0.0470588	0.0117647	0.0235294	0	0.0117647	0.0117647	0.0117647	0.0941176	0.0117647	0.0470588	0.0117647	0	0.0470588	0.0588235	0.0117647	2	7	4	26	85	-38.2	-44.941	1.09143	0.411765	0.700001	1.44444	0.708333	1.9765	3.6501	5.10807	4.35782
0.242857	0.157143	0.228571	0.371429	0.057971	0.0144928	0.0869565	0.101449	0.0144928	0.0289855	0.0144928	0.101449	0.0434783	0.057971	0.0289855	0.0869565	0.115942	0.057971	0.115942	0.0869565	0.0147059	0.0147059	0	0.0294118	0	0.0147059	0	0	0.0147059	0.0147059	0.0147059	0.0294118	0.0588235	0.0147059	0	0.0294118	0.0147059	0	0	0	0	0.0147059	0	0.0147059	0.0147059	0	0	0	0.0147059	0.0294118	0.0441176	0.0147059	0.0147059	0	0.0147059	0.0147059	0.0147059	0	0	0.0441176	0	0	0.0147059	0.0147059	0.0294118	0.0147059	0.0294118	0.0147059	0.0147059	0	0.0441176	0.0588235	0	0	0.0147059	0.0441176	0.0147059	0.0441176	0	0.0441176	0.0147059	0	0.0441176	0.0294118	0.128571	0.0285714	0.0285714	0	0	0	0.0142857	0.0285714	0.0714286	0	0.0285714	0	0	0.0285714	0	0.0285714	0.0714286	0.0428571	0.0428571	0	0	0.0285714	0	0.0285714	0.157143	0.0428571	0	0	0.0285714	0.0285714	0.0571429	0.0571429	2	4	1	23	70	-25.7	-36.714	0.95185	0.385714	0.627906	1.54545	0.615385	1.93282	3.78275	5.15681	3.9532
0.258621	0.258621	0.241379	0.241379	0.0175439	0.0701754	0.0350877	0.105263	0.140351	0.0701754	0.0175439	0.0350877	0.0350877	0.0877193	0.0701754	0.0526316	0.0701754	0.0350877	0.105263	0.0350877	0	0	0.0178571	0	0.0357143	0.0178571	0	0.0178571	0	0.0357143	0	0.0178571	0.0357143	0.0178571	0.0535714	0	0	0.0178571	0.0357143	0.0714286	0.0535714	0	0	0.0178571	0	0	0	0.0178571	0.0178571	0	0	0.0178571	0.0178571	0.0178571	0	0	0.0535714	0.0357143	0	0	0.0357143	0.0178571	0.0178571	0	0	0.0178571	0.0357143	0	0	0.0357143	0	0.0357143	0	0.0178571	0.0178571	0	0	0.0357143	0.0535714	0.0178571	0	0	0.0178571	0.0178571	0.0689655	0.0344828	0.0344828	0	0	0.0344828	0.0172414	0.0517241	0.0344828	0.0517241	0.0344828	0	0	0.0344828	0.0517241	0.0517241	0.103448	0	0.0344828	0	0	0.0344828	0.0344828	0.0344828	0.0689655	0.0517241	0.0172414	0	0	0.0344828	0.0172414	0.0344828	0	4	3	16	58	-26.8	-46.207	0.92414	0.5	1	1	1	1.99914	3.74136	4.96772	4.28901
0.15942	0.333333	0.275362	0.231884	0.0294118	0.0441176	0.0441176	0.0147059	0.0441176	0.132353	0.0441176	0.102941	0.0882353	0.0147059	0.117647	0.0588235	0	0.147059	0.0294118	0.0588235	0.0149254	0	0.0149254	0	0	0	0.0298507	0.0149254	0	0	0.0746269	0	0	0	0.0149254	0	0	0.0149254	0.0149254	0.0149254	0	0.0447761	0.0149254	0.0597015	0	0	0.0149254	0.0298507	0	0.0746269	0	0.0298507	0.0149254	0.0298507	0.0447761	0	0.0149254	0	0	0	0.0746269	0	0.0149254	0.0298507	0	0.0298507	0.0149254	0.0149254	0	0	0	0	0.0298507	0.0895522	0	0.0298507	0	0.0149254	0.0149254	0	0	0.0447761	0	0.0149254	0.057971	0.0144928	0	0	0	0.0144928	0.0289855	0.0434783	0.115942	0.0144928	0.0289855	0	0.0289855	0.0289855	0.0144928	0.0869565	0.115942	0.0289855	0.0289855	0.0144928	0	0.0434783	0	0.0289855	0.057971	0.0289855	0.0144928	0.0144928	0	0	0.0289855	0.0869565	3	4	1	19	69	-37.3	-54.058	0.8881	0.608696	1.55556	0.478261	1.1875	1.95191	3.55652	4.74365	4.15568
0.237288	0.271186	0.237288	0.254237	0.0517241	0.0344828	0.0517241	0.0862069	0.0689655	0.0344828	0.0689655	0.103448	0.0862069	0.0689655	0.0517241	0.0344828	0.0172414	0.137931	0.0517241	0.0344828	0.0175439	0	0.0175439	0.0175439	0.0175439	0	0.0175439	0	0.0175439	0.0175439	0.0175439	0.0175439	0.0175439	0.0175439	0.0175439	0.0350877	0.0175439	0.0175439	0	0.0350877	0	0	0.0175439	0.0175439	0.0350877	0	0.0175439	0.0175439	0	0.0701754	0.0175439	0	0.0175439	0	0.0350877	0.0350877	0	0.0175439	0.0175439	0.0350877	0	0.0526316	0	0	0	0.0175439	0.0175439	0	0	0.0175439	0	0	0.0526316	0.0175439	0.0175439	0.0526316	0.0350877	0	0.0175439	0	0	0.0350877	0	0	0.0338983	0.0338983	0.0169492	0	0	0.0169492	0.0338983	0.0847458	0.0847458	0.0508475	0.0508475	0	0	0	0	0.0847458	0.101695	0.0338983	0.0169492	0	0.0338983	0.0338983	0.0169492	0	0.0508475	0.0169492	0.0338983	0	0	0.0508475	0.0338983	0.0508475	2	4	1	16	59	-25.3	-42.881	0.84333	0.508475	1.03448	0.875	0.933333	1.99774	3.7958	5.16158	4.15589
0.225	0.1875	0.2375	0.35	0.0253165	0.0506329	0.0506329	0.0886076	0.0632911	0.0379747	0.0253165	0.0506329	0.0632911	0.0253165	0.0506329	0.101266	0.0759494	0.0759494	0.0886076	0.113924	0	0	0.0128205	0.0128205	0.025641	0	0.0128205	0.0128205	0.0128205	0	0.0128205	0.0384615	0.0128205	0.0512821	0.0128205	0.0128205	0	0	0.0384615	0.025641	0.0128205	0.0128205	0	0.0128205	0.0128205	0.0128205	0	0	0	0	0.0384615	0.0128205	0.025641	0.025641	0.0128205	0	0	0	0	0.025641	0.0128205	0	0.0128205	0.025641	0.0384615	0	0.025641	0.0384615	0	0.025641	0	0.0512821	0.025641	0.025641	0.0128205	0	0.025641	0.0128205	0.0128205	0.0384615	0.025641	0.025641	0.0128205	0.0512821	0.0625	0.0125	0.025	0.0125	0.0125	0.05	0.025	0.025	0.0375	0.0375	0.05	0	0	0	0.025	0.025	0.075	0.0375	0	0.0125	0.0125	0.0375	0.0375	0.0125	0.05	0.0625	0.0625	0	0	0.05	0.05	0.075	2	7	4	22	80	-30.3	-37.875	0.89118	0.425	0.73913	1.2	0.678571	1.9597	3.83378	5.27862	4.41859
0.155172	0.258621	0.206897	0.37931	0.0175439	0.0526316	0.0350877	0.0701754	0.0701754	0.0701754	0.0526316	0.0701754	0.0175439	0	0.0526316	0.140351	0.0526316	0.140351	0.0701754	0.105263	0	0	0	0.0178571	0.0178571	0	0	0.0357143	0	0	0.0178571	0	0	0.0535714	0.0178571	0	0	0.0178571	0.0178571	0.0357143	0.0178571	0.0178571	0	0.0357143	0.0178571	0	0	0.0357143	0	0.0178571	0.0357143	0.0178571	0.0178571	0	0	0	0	0	0	0	0	0	0.0178571	0.0357143	0.0178571	0.0535714	0.0178571	0.0535714	0	0.0357143	0	0.0178571	0.0357143	0.0535714	0.0535714	0	0	0	0.0178571	0.0535714	0.0357143	0.0178571	0	0.0357143	0.0344828	0.0344828	0.0172414	0	0	0	0	0.0689655	0.0689655	0.0172414	0.0517241	0	0	0.0172414	0	0.103448	0.0344828	0.0517241	0.0172414	0	0	0.0517241	0	0.0344828	0.0689655	0	0	0	0	0.0344828	0.0862069	0.172414	0	3	2	12	58	-19.4	-33.448	0.71852	0.465517	0.870967	0.6	0.545455	1.92247	3.7505	4.94076	3.78351
0.289157	0.216867	0.180723	0.313253	0.109756	0.0365854	0.0609756	0.0609756	0.0853659	0.0243902	0	0.097561	0.0731707	0.0243902	0.0365854	0.0487805	0.0243902	0.134146	0.0487805	0.109756	0.0246914	0.0123457	0.0493827	0.0246914	0.0123457	0	0	0.0246914	0.0493827	0	0.0123457	0.0246914	0.0123457	0.0246914	0.0123457	0.0123457	0.037037	0.0123457	0.0246914	0.0123457	0.0123457	0.0123457	0	0	0	0	0	0	0.0123457	0.0740741	0	0.0123457	0.037037	0.0123457	0.0123457	0.0123457	0.0123457	0	0	0.0123457	0	0.0246914	0	0.0123457	0	0.0123457	0	0.037037	0.0123457	0	0	0.0123457	0.0493827	0.0123457	0	0.0617284	0.0123457	0	0.0246914	0.0123457	0	0.0246914	0.037037	0.0493827	0.0722892	0.0120482	0.0361446	0.0240964	0	0.0843373	0.060241	0	0.0481928	0.0240964	0	0.0240964	0	0.0361446	0.060241	0.0120482	0.0240964	0.060241	0.0120482	0.0240964	0.0120482	0.0120482	0.0240964	0	0.0722892	0.0240964	0.060241	0.0240964	0.0120482	0.0481928	0.0361446	0.0361446	2	9	6	23	83	-28.7	-34.578	0.8697	0.39759	0.659999	1.33333	0.576923	1.96645	3.65368	5.15295	4.43674
0.214286	0.22619	0.285714	0.27381	0.0361446	0.0843373	0.060241	0.060241	0.060241	0.0361446	0.0481928	0.0722892	0.0361446	0.0963855	0.0843373	0.0722892	0.0843373	0.0120482	0.108434	0.0722892	0.0121951	0.0243902	0	0	0.0243902	0.0121951	0.0121951	0.0243902	0	0.0121951	0.0121951	0.0121951	0.0243902	0.0121951	0.0121951	0.0121951	0	0.0121951	0.0121951	0.0365854	0.0121951	0	0.0121951	0.0121951	0	0.0121951	0.0243902	0.0121951	0.0243902	0	0.0121951	0.0365854	0.0121951	0.0121951	0.0121951	0	0.0121951	0.0243902	0.0243902	0.0365854	0.0121951	0.0609756	0	0.0121951	0.0121951	0	0.0609756	0	0.0121951	0.0365854	0.0121951	0.0243902	0.0121951	0	0	0	0.0243902	0.0121951	0.0487805	0.0243902	0.0243902	0	0.0243902	0.0243902	0.0833333	0.0357143	0.0119048	0	0	0.0238095	0.0357143	0.0238095	0.0833333	0	0.047619	0	0	0.0119048	0.0238095	0.047619	0.0952381	0.0595238	0.0119048	0	0.0119048	0.047619	0.0238095	0.0238095	0.166667	0.0238095	0.0357143	0	0	0.0119048	0.0119048	0.0238095	1	5	3	28	84	-38.6	-45.952	0.89767	0.511905	1.04878	0.947368	1.04348	1.98934	3.93701	5.40342	4.09155
0.259259	0.234568	0.246914	0.259259	0.0375	0.0875	0.0625	0.0625	0.1	0.0625	0.025	0.05	0.0875	0.0125	0.075	0.075	0.025	0.075	0.0875	0.075	0.0126582	0.0126582	0.0126582	0	0.0253165	0.0379747	0.0126582	0.0126582	0.0253165	0	0.0253165	0.0126582	0.0126582	0.0126582	0.0253165	0.0126582	0.0126582	0.0379747	0.0126582	0.0379747	0.0506329	0	0	0.0126582	0.0126582	0	0	0.0126582	0	0.0253165	0.0253165	0	0	0.0253165	0.0253165	0.0253165	0	0	0	0.0126582	0.0379747	0	0.0126582	0.0253165	0	0.0126582	0.0126582	0.0506329	0	0.0126582	0.0126582	0	0.0253165	0.0253165	0.0126582	0.0126582	0.0126582	0.0126582	0.0379747	0.0253165	0.0126582	0.0253165	0.0253165	0.0126582	0.0617284	0.0123457	0.0246914	0	0.0123457	0.0123457	0.0246914	0.0864198	0.0987654	0.0246914	0.0123457	0	0	0.0123457	0.0617284	0.0246914	0.0740741	0.0617284	0.037037	0	0	0.0246914	0.0123457	0.037037	0.0617284	0.0246914	0.0493827	0	0	0.0493827	0.0123457	0.0617284	1	5	3	22	81	-32.6	-40.247	0.8359	0.481481	0.92857	1.10526	0.952381	1.99878	3.86471	5.42056	4.2732
0.259259	0.259259	0.222222	0.259259	0.0566038	0.0566038	0.0943396	0.0566038	0.0566038	0.113208	0	0.0943396	0.0943396	0.0188679	0.0754717	0.0377358	0.0566038	0.0754717	0.0566038	0.0754717	0	0.0384615	0.0192308	0	0.0192308	0.0192308	0	0.0192308	0.0384615	0	0.0192308	0.0192308	0	0	0.0384615	0.0192308	0.0192308	0.0192308	0	0.0192308	0.0192308	0.0384615	0	0.0576923	0	0	0	0	0.0192308	0.0192308	0	0.0576923	0.0384615	0	0.0384615	0.0192308	0.0192308	0	0	0	0.0384615	0	0.0384615	0	0.0192308	0	0.0192308	0	0	0	0.0192308	0.0192308	0	0.0576923	0	0.0192308	0.0192308	0.0192308	0.0192308	0	0.0192308	0.0576923	0	0	0.0740741	0.037037	0.037037	0	0	0.0185185	0.0185185	0.0555556	0.0925926	0.0185185	0.037037	0	0	0	0.0740741	0.037037	0.111111	0.0185185	0.0185185	0	0	0.037037	0	0.0185185	0.0925926	0.037037	0.0185185	0	0	0.0555556	0.0185185	0.037037	0	3	2	16	54	-23.7	-43.889	0.91154	0.481481	0.92857	1	0.857143	1.99695	3.85735	5.02699	4.09288
0.180328	0.196721	0.262295	0.360656	0.0166667	0.05	0.0166667	0.0666667	0.1	0.0166667	0.0333333	0.05	0.0166667	0.05	0.0666667	0.116667	0.05	0.0833333	0.116667	0.116667	0	0	0.0169492	0	0.0338983	0	0	0.0169492	0	0	0.0338983	0	0	0	0.0169492	0.0508475	0	0.0169492	0.0169492	0.0677966	0.0169492	0	0	0	0	0	0.0169492	0.0169492	0.0169492	0	0.0169492	0.0169492	0.0169492	0	0	0	0.0169492	0.0169492	0	0.0169492	0	0.0169492	0	0.0508475	0.0338983	0.0169492	0.0508475	0.0169492	0	0.0338983	0.0169492	0	0.0338983	0	0.0338983	0.0169492	0.0169492	0.0338983	0.0169492	0.0508475	0	0.0677966	0.0169492	0.0338983	0.0655738	0.0327869	0	0	0	0.0163934	0	0.0655738	0.0491803	0.0163934	0	0	0	0.0327869	0	0.0983607	0.0983607	0.0163934	0.0491803	0	0	0	0.0491803	0.0327869	0.147541	0	0.0163934	0	0	0.0163934	0	0.163934	0	2	1	15	61	-24.2	-39.672	0.86429	0.459016	0.848484	0.916667	0.727273	1.94417	3.65844	5.0179	3.62099
0.246914	0.17284	0.209877	0.37037	0.0625	0.0625	0.0875	0.075	0.025	0.025	0.0375	0.075	0.0875	0	0.05	0.075	0.075	0.0875	0.0625	0.15	0.0253165	0.0253165	0.0126582	0	0.0253165	0.0126582	0.0126582	0.0126582	0.0126582	0	0.0253165	0.0126582	0.0253165	0.0126582	0.0253165	0.0126582	0	0.0126582	0	0.0126582	0	0	0.0126582	0.0126582	0.0126582	0	0.0126582	0.0126582	0	0.0379747	0	0.0379747	0.0379747	0	0.0253165	0.0253165	0	0	0	0	0.0253165	0	0.0126582	0.0126582	0.0126582	0.0253165	0.0126582	0.0253165	0	0.0253165	0.0126582	0.0379747	0	0.0126582	0.0126582	0.0506329	0.0253165	0	0	0.0379747	0.0379747	0.0126582	0.0253165	0.0759494	0.0740741	0.0246914	0.0617284	0	0.0123457	0.037037	0.0123457	0.0246914	0.0617284	0.037037	0.0123457	0	0.0123457	0.0123457	0.0246914	0	0.0617284	0.037037	0.0246914	0.0123457	0	0.0123457	0.0123457	0.037037	0.0493827	0.0493827	0.037037	0.0123457	0.0246914	0.0493827	0.0617284	0.0864198	4	7	2	23	81	-33.2	-40.988	1.07097	0.382716	0.62	1.42857	0.566667	1.93942	3.86404	5.29063	4.46264
0.224138	0.224138	0.224138	0.327586	0.0877193	0.0701754	0.0701754	0.0526316	0.0526316	0.0526316	0.0701754	0.0526316	0.0526316	0.0701754	0.0175439	0.0877193	0.0350877	0.0350877	0.105263	0.140351	0.0357143	0.0357143	0.0178571	0	0.0357143	0	0.0178571	0.0178571	0	0	0	0.0178571	0.0178571	0	0.0178571	0.0178571	0.0178571	0.0178571	0	0.0178571	0	0.0178571	0.0357143	0	0.0178571	0.0178571	0	0.0357143	0	0	0	0.0535714	0.0357143	0	0	0.0178571	0.0178571	0.0357143	0	0.0178571	0	0	0	0.0178571	0	0	0.0535714	0.0357143	0	0.0178571	0	0.0178571	0	0	0.0178571	0.0178571	0.0178571	0.0535714	0.0178571	0.0178571	0.0178571	0.0357143	0.0357143	0.0357143	0.0689655	0.0344828	0.0172414	0	0.0172414	0.0172414	0.0172414	0.0517241	0.0344828	0.0344828	0.0517241	0	0.0172414	0.0172414	0.0172414	0.0517241	0.0517241	0.0344828	0.0172414	0	0	0.0517241	0	0.0517241	0.0862069	0.0344828	0.0344828	0	0	0.0172414	0.0517241	0.0862069	3	4	1	15	58	-20	-34.483	0.76923	0.448276	0.8125	1	0.684211	1.97819	3.9907	5.15977	4.33696
0.22449	0.153061	0.22449	0.397959	0.0412371	0.0309278	0.0515464	0.103093	0.0618557	0.0309278	0	0.0618557	0.0412371	0.0103093	0.0721649	0.0927835	0.0721649	0.0824742	0.103093	0.14433	0.0104167	0	0	0.03125	0.0104167	0	0	0.0208333	0	0	0.0208333	0.03125	0	0.0104167	0.0520833	0.0416667	0.0104167	0	0.0208333	0.03125	0.0208333	0	0	0.0104167	0	0	0	0	0.0104167	0.0104167	0	0.0416667	0.0104167	0	0.0208333	0.0104167	0	0.0104167	0	0	0.0104167	0.0104167	0.0104167	0.03125	0.03125	0.0208333	0.0208333	0.0208333	0.0104167	0.03125	0	0.03125	0.03125	0.0208333	0	0.03125	0.03125	0	0.0416667	0.03125	0.03125	0.0416667	0.03125	0.0416667	0.0816327	0.0204082	0	0.0102041	0.0102041	0.0204082	0.0204082	0.0510204	0.0306122	0.0306122	0.0306122	0	0	0.0204082	0.0102041	0.0306122	0.0510204	0.0204082	0.0408163	0.0102041	0	0.0306122	0	0.0612245	0.0816327	0.0306122	0.0306122	0	0	0.0408163	0.0816327	0.132653	1	6	4	23	98	-35.4	-36.122	0.95676	0.377551	0.606557	1.46667	0.564103	1.91115	3.71628	5.21597	4.25401
0.19403	0.238806	0.328358	0.238806	0	0.121212	0.0606061	0	0.121212	0.0454545	0.030303	0.0454545	0.030303	0.0454545	0.0909091	0.151515	0.0454545	0.0151515	0.136364	0.0454545	0	0	0	0	0.0307692	0.0153846	0.0307692	0.0461538	0.0153846	0.0307692	0.0153846	0	0	0	0	0	0	0.0769231	0.0461538	0	0.0461538	0	0	0	0	0	0.0153846	0.0153846	0	0	0.0461538	0	0	0.0153846	0.0153846	0	0.0307692	0.0153846	0	0	0	0.0153846	0.0153846	0.0615385	0.0307692	0.0153846	0.0769231	0.0307692	0	0.0307692	0.0153846	0	0	0.0153846	0	0	0.0153846	0	0.0461538	0.0769231	0.0153846	0	0.0153846	0.0153846	0.0597015	0	0.0149254	0.0149254	0	0.0447761	0	0.0597015	0.0298507	0.0597015	0.0298507	0	0.0149254	0.0149254	0.0597015	0.0149254	0.104478	0.0149254	0.0298507	0.0149254	0	0.0298507	0.0447761	0.0746269	0.0447761	0.0447761	0.0447761	0	0	0.0447761	0.0149254	0.0447761	1	5	3	17	67	-26.4	-39.403	0.69474	0.567164	1.31034	0.8125	1.375	1.97335	3.51292	4.78232	4.32463
0.254237	0.254237	0.186441	0.305085	0.0689655	0.0862069	0.0344828	0.0344828	0.103448	0.0344828	0.0172414	0.103448	0.0517241	0.0517241	0	0.0862069	0.0344828	0.0862069	0.103448	0.0689655	0	0.0350877	0.0350877	0	0.0350877	0	0.0175439	0.0350877	0.0175439	0.0175439	0	0.0350877	0	0.0175439	0.0175439	0	0.0175439	0.0350877	0.0350877	0.0175439	0.0175439	0	0	0.0175439	0	0	0	0.0175439	0	0.0526316	0.0175439	0.0175439	0.0175439	0.0175439	0	0.0175439	0.0350877	0	0	0.0175439	0	0	0	0	0	0.0175439	0.0526316	0.0175439	0.0350877	0	0	0	0.0175439	0.0350877	0	0.0350877	0.0350877	0.0350877	0	0.0350877	0.0350877	0	0.0175439	0.0175439	0.118644	0.0169492	0.0169492	0	0	0.0169492	0.0508475	0.0338983	0.0677966	0.0169492	0	0	0	0.0338983	0	0.135593	0.0847458	0.0169492	0.0338983	0	0	0	0.0169492	0.0338983	0.135593	0.0169492	0.0169492	0	0	0.0169492	0	0.0847458	0	2	1	16	59	-23.5	-39.831	0.90385	0.440678	0.787879	1	0.611111	1.97893	3.6755	5.13974	3.79127
0.220339	0.220339	0.271186	0.288136	0.0689655	0.0344828	0.0689655	0.0689655	0.0517241	0.0517241	0	0.12069	0.0689655	0.0862069	0.0862069	0.0344828	0.0172414	0.0517241	0.137931	0.0689655	0	0	0.0175439	0.0526316	0	0.0350877	0	0	0.0175439	0	0.0175439	0.0175439	0	0.0175439	0.0350877	0.0175439	0.0350877	0.0175439	0	0	0	0	0	0.0526316	0	0	0	0	0.0175439	0	0.0526316	0.0350877	0.0175439	0	0.0350877	0.0175439	0.0526316	0	0	0.0350877	0.0175439	0.0175439	0.0350877	0.0175439	0	0	0.0350877	0	0	0.0175439	0	0	0	0.0175439	0	0.0350877	0.0350877	0.0701754	0.0350877	0	0	0.0350877	0.0175439	0.0175439	0.0847458	0	0	0	0	0.0169492	0	0.101695	0.0508475	0.0338983	0.0169492	0	0	0.0508475	0	0.0677966	0.0508475	0.0338983	0.0508475	0	0	0.0169492	0.0677966	0.0508475	0.0508475	0.0338983	0.0169492	0	0	0.0169492	0.0169492	0.135593	1	3	2	13	59	-24.3	-41.186	0.83793	0.491525	0.966665	1	0.941176	1.98945	3.80147	4.93781	3.96037
0.220339	0.237288	0.254237	0.288136	0.0689655	0.0172414	0.103448	0.0862069	0.0862069	0.0344828	0	0.12069	0.0172414	0.103448	0.0862069	0.0517241	0.0344828	0.0862069	0.137931	0.0344828	0	0	0.0175439	0.0526316	0	0.0175439	0	0	0	0	0.0175439	0.0175439	0	0.0350877	0.0350877	0.0175439	0.0526316	0.0175439	0	0	0	0	0	0.0350877	0	0	0	0	0.0350877	0.0175439	0.0526316	0.0175439	0	0	0	0.0175439	0.0526316	0	0	0.0526316	0.0175439	0.0175439	0.0350877	0.0175439	0	0.0175439	0.0350877	0	0	0	0.0175439	0.0175439	0.0350877	0.0175439	0	0.0350877	0	0.0877193	0.0350877	0.0175439	0	0.0175439	0.0175439	0	0.0847458	0	0	0	0	0.0169492	0	0.0847458	0.0677966	0.0338983	0	0	0	0.0677966	0	0.0677966	0.0508475	0.0508475	0.0677966	0	0	0	0.0508475	0.0338983	0.0677966	0.0169492	0.0169492	0	0	0.0169492	0.0338983	0.135593	1	3	2	14	59	-27.7	-46.949	0.95517	0.491525	0.966665	0.928571	0.882353	1.99283	3.85052	4.89633	3.86147
0.174603	0.206349	0.349206	0.269841	0.0322581	0.0322581	0.0806452	0.0322581	0.0645161	0.0322581	0.0483871	0.0645161	0.0322581	0.0967742	0.112903	0.0967742	0.0483871	0.0483871	0.112903	0.0645161	0	0.0163934	0	0.0163934	0.0163934	0	0	0.0163934	0	0.0327869	0	0.0491803	0	0.0163934	0	0.0163934	0.0163934	0	0.0491803	0	0	0.0163934	0.0163934	0	0	0	0.0491803	0	0	0	0.0655738	0	0.0163934	0	0.0163934	0	0.0491803	0.0163934	0.0163934	0.0163934	0.0327869	0.0163934	0.0327869	0.0163934	0.0327869	0	0.0327869	0.0327869	0	0.0163934	0.0163934	0.0163934	0	0	0.0163934	0.0327869	0	0.0491803	0.0327869	0.0327869	0	0.0327869	0.0163934	0.0163934	0.0952381	0.015873	0.015873	0	0	0	0.015873	0.031746	0.0793651	0.015873	0.031746	0	0	0.031746	0	0.047619	0.126984	0.015873	0.015873	0.031746	0	0.031746	0.0634921	0.047619	0.142857	0.015873	0	0	0	0.031746	0.015873	0.047619	0	3	2	19	63	-32.6	-51.746	0.93143	0.555556	1.25	0.846154	1.29412	1.94944	3.85425	5.08198	3.97938
0.180723	0.240964	0.337349	0.240964	0.0121951	0.0487805	0.097561	0.0365854	0.0609756	0.0487805	0.0121951	0.109756	0.0609756	0.097561	0.134146	0.0487805	0.0487805	0.0487805	0.097561	0.0487805	0	0	0.0123457	0	0.0123457	0.0123457	0	0.0246914	0.0246914	0.0123457	0.0493827	0	0.0123457	0.0123457	0.0123457	0	0	0.0123457	0.037037	0.0123457	0.0123457	0.0246914	0	0.0123457	0	0.0123457	0	0	0.0123457	0.0123457	0.0740741	0.0123457	0.0123457	0.0123457	0.037037	0	0.037037	0	0.0123457	0.037037	0.0246914	0.0246914	0.0617284	0.0246914	0.0123457	0.0123457	0	0.0246914	0	0.0246914	0	0.0246914	0	0.0123457	0	0.037037	0.0123457	0.037037	0.0246914	0.0246914	0.0123457	0.0123457	0.0123457	0.0123457	0.0361446	0.0481928	0.0120482	0	0	0.0361446	0.0240964	0.0240964	0.0843373	0.0361446	0.0481928	0	0	0.0361446	0.0120482	0.0120482	0.0963855	0.0361446	0.0481928	0.0120482	0	0.0481928	0.0481928	0.0361446	0.0722892	0.0240964	0.0240964	0.0120482	0.0120482	0.0240964	0.060241	0.0120482	1	7	5	25	83	-46.5	-56.024	0.96875	0.578313	1.37143	0.75	1.4	1.96436	3.81853	5.28246	4.42263
0.184211	0.223684	0.289474	0.302632	0.0266667	0.0266667	0.08	0.04	0.08	0.04	0.0133333	0.08	0.0533333	0.0666667	0.0933333	0.08	0.0266667	0.08	0.0933333	0.106667	0	0.0135135	0.0135135	0	0.0135135	0	0	0.0135135	0	0.0405405	0.0135135	0.0405405	0	0.0135135	0.0135135	0.0135135	0.0135135	0.0135135	0.0405405	0.0135135	0.027027	0	0	0.0135135	0	0	0	0.0135135	0	0.027027	0.0405405	0.0135135	0.0135135	0	0.027027	0.0135135	0.0135135	0.027027	0.0135135	0.0135135	0.0405405	0	0.0405405	0.0135135	0.0135135	0.0135135	0.0135135	0.0405405	0	0	0.0135135	0.0135135	0.0135135	0.0135135	0	0.0405405	0.0135135	0.027027	0.0405405	0.0135135	0.0135135	0.027027	0.027027	0.0405405	0.0394737	0.0394737	0.0394737	0	0	0.0131579	0.0131579	0.0394737	0.0921053	0	0.0263158	0	0	0.0131579	0.0131579	0.0526316	0.144737	0.0131579	0.0131579	0	0	0.0394737	0.0263158	0.0526316	0.0921053	0.0526316	0.0131579	0	0	0.0394737	0.0394737	0.0657895	0	4	3	22	76	-36.1	-47.5	0.92564	0.513158	1.05405	0.823529	0.956522	1.97241	3.79948	5.37771	4.10653
0.285714	0.181818	0.233766	0.298701	0.0394737	0.0657895	0.0263158	0.105263	0.0789474	0.0526316	0	0.0526316	0.0921053	0.0263158	0.0263158	0.0921053	0.0789474	0.0394737	0.131579	0.0526316	0	0	0	0.04	0.0266667	0.0266667	0	0.0133333	0.0266667	0	0	0.04	0.0133333	0.0133333	0.04	0.04	0.0133333	0.0133333	0.0133333	0.0266667	0.0133333	0.0133333	0	0.0266667	0	0	0	0	0.0133333	0.0266667	0.0133333	0	0	0.0266667	0.0533333	0.0133333	0.0266667	0	0	0	0.0133333	0.0133333	0	0	0.04	0	0.0533333	0	0.0266667	0.0266667	0	0.0266667	0.0133333	0.0133333	0	0.0133333	0.0533333	0.0133333	0.0266667	0.04	0.0133333	0	0.0266667	0.0133333	0.0779221	0.038961	0.012987	0	0	0.038961	0.038961	0.0649351	0.025974	0.012987	0.0649351	0	0.025974	0.012987	0.012987	0.025974	0.038961	0.025974	0.038961	0	0	0.0649351	0.025974	0.025974	0.0649351	0.0779221	0.038961	0	0	0.012987	0.038961	0.0649351	2	6	3	20	77	-29.7	-38.571	0.92813	0.415584	0.71111	1.57143	0.782609	1.97443	3.65049	5.18176	4.35918
0.220339	0.305085	0.20339	0.271186	0.0344828	0.0689655	0.0344828	0.0517241	0.0862069	0.137931	0.0172414	0.0689655	0.0344828	0.0517241	0.0517241	0.0689655	0.0689655	0.0344828	0.0862069	0.0862069	0	0	0.0175439	0.0175439	0.0175439	0.0526316	0	0	0	0	0.0350877	0.0175439	0	0.0175439	0.0175439	0.0175439	0.0175439	0.0350877	0	0.0175439	0.0350877	0.0526316	0.0175439	0.0350877	0	0	0	0.0175439	0	0.0175439	0	0.0526316	0	0.0175439	0.0175439	0	0.0175439	0.0175439	0	0.0175439	0.0175439	0.0175439	0	0.0175439	0.0350877	0	0.0175439	0.0175439	0.0175439	0.0175439	0.0175439	0.0175439	0	0.0175439	0	0.0175439	0.0175439	0.0350877	0.0175439	0.0175439	0.0350877	0	0.0526316	0	0.0508475	0.0169492	0.0169492	0	0	0.0508475	0.0338983	0.0338983	0.0508475	0.0338983	0.0169492	0	0	0.0677966	0.0508475	0.0677966	0.0338983	0.0508475	0.0677966	0	0	0.0338983	0	0.0169492	0.0338983	0.0338983	0.0338983	0.0169492	0	0.0169492	0.0677966	0.0677966	0	5	4	14	59	-21.3	-36.102	0.71	0.508475	1.03448	0.722222	0.75	1.98122	3.80709	5.2536	4.33112
0.25	0.118421	0.25	0.381579	0.0666667	0.04	0.0666667	0.0666667	0.04	0.0133333	0.0133333	0.0533333	0.0933333	0.0133333	0.0533333	0.0933333	0.0533333	0.0533333	0.12	0.16	0.0135135	0	0.0135135	0.0405405	0.027027	0	0	0.0135135	0.0135135	0	0.0405405	0.0135135	0.0135135	0.027027	0	0.027027	0.027027	0	0	0.0135135	0	0	0	0.0135135	0	0.0135135	0	0	0	0	0.0135135	0.0405405	0.027027	0.0135135	0.0540541	0	0	0	0	0.0135135	0.0405405	0	0	0.0135135	0.0135135	0	0.0540541	0.027027	0	0.027027	0	0.0135135	0.0135135	0.0135135	0.0135135	0.0135135	0.0405405	0	0.0135135	0.0675676	0.0135135	0.027027	0.0540541	0.0675676	0.105263	0.0131579	0.0394737	0	0.0131579	0.0131579	0.0131579	0.0394737	0.0394737	0.0263158	0.0263158	0	0	0.0131579	0.0131579	0	0.0657895	0.0263158	0.0131579	0	0.0131579	0.0263158	0.0394737	0.0657895	0.0789474	0.0657895	0.0394737	0	0	0.0394737	0.0263158	0.118421	2	5	3	21	76	-28.7	-37.763	1.025	0.368421	0.583333	2.11111	0.655172	1.89487	3.73294	5.03386	4.22302
0.305085	0.20339	0.237288	0.254237	0.0517241	0.103448	0.0517241	0.103448	0.103448	0.0172414	0.0344828	0.0517241	0.12069	0.0172414	0.0517241	0.0517241	0.0344828	0.0689655	0.12069	0.0344828	0.0175439	0.0175439	0	0	0.0175439	0.0175439	0.0175439	0.0526316	0.0350877	0	0	0	0.0350877	0.0350877	0.0175439	0.0175439	0	0.0526316	0.0175439	0.0350877	0.0175439	0	0	0	0.0175439	0	0.0175439	0	0	0	0.0350877	0.0175439	0.0175439	0.0175439	0.0175439	0.0701754	0.0175439	0	0	0	0.0175439	0	0.0350877	0	0	0.0175439	0.0350877	0	0.0175439	0.0175439	0	0	0.0526316	0	0.0175439	0	0.0526316	0.0175439	0	0.0526316	0	0	0.0350877	0	0.0338983	0.0508475	0.0169492	0	0	0.0508475	0.0677966	0.0677966	0.0508475	0.0338983	0.0338983	0	0	0.0169492	0	0.0677966	0.0847458	0.0338983	0.0169492	0	0	0.0508475	0.0169492	0.0338983	0.101695	0.0169492	0.0508475	0	0	0.0169492	0.0338983	0.0169492	0	4	3	16	59	-22.4	-37.966	0.86154	0.440678	0.787879	1.5	0.933333	1.9846	3.82783	4.99474	4.21045
0.155172	0.206897	0.224138	0.413793	0.0526316	0.0526316	0.0526316	0.0350877	0.0350877	0.0350877	0.0877193	0.0526316	0.0526316	0.0701754	0.0175439	0.0877193	0.0175439	0.0526316	0.0877193	0.245614	0.0178571	0.0178571	0.0178571	0	0.0178571	0	0.0178571	0.0178571	0	0	0	0.0178571	0	0	0	0.0357143	0	0.0178571	0	0.0178571	0	0.0178571	0.0178571	0	0.0178571	0.0357143	0.0178571	0.0178571	0	0	0	0.0535714	0.0357143	0.0178571	0	0	0.0178571	0.0178571	0.0178571	0.0178571	0	0	0	0.0178571	0	0	0.0535714	0.0357143	0	0	0	0.0178571	0	0	0.0357143	0.0178571	0.0178571	0.0357143	0	0.0357143	0.0178571	0.0535714	0.0357143	0.125	0.0344828	0.0172414	0.0344828	0	0	0.0344828	0	0.0344828	0.0689655	0	0.0344828	0	0.0344828	0.0344828	0	0.0344828	0.0344828	0.0689655	0.0172414	0.0344828	0	0.0344828	0.0172414	0	0.0344828	0.0517241	0.0344828	0	0	0.0344828	0.103448	0.137931	2	5	2	14	58	-19.1	-32.931	0.764	0.431034	0.757574	0.75	0.541667	1.89774	3.74525	4.916	4.13418
0.280899	0.179775	0.202247	0.337079	0.0681818	0.0227273	0.0795455	0.0909091	0.0795455	0.0454545	0	0.0568182	0.0681818	0.0454545	0.0568182	0.0340909	0.0568182	0.0681818	0.0568182	0.159091	0.0229885	0	0.045977	0	0	0.0229885	0	0	0.0229885	0.0114943	0.0344828	0.0229885	0	0.0229885	0.0114943	0.0574713	0.0344828	0.0114943	0.0114943	0.0229885	0.0229885	0.0114943	0	0.0114943	0	0	0	0	0.0229885	0	0.0229885	0.0114943	0	0.0114943	0	0.0574713	0.0344828	0	0	0.0114943	0.0229885	0.0114943	0.0229885	0	0	0	0.0114943	0.0229885	0.0114943	0	0.0344828	0	0.0229885	0.0114943	0	0.0344828	0.0229885	0.0229885	0	0.0114943	0.0344828	0.045977	0.0114943	0.0689655	0.0898876	0.0337079	0.011236	0	0	0.0337079	0.0449438	0.0449438	0.0561798	0.0224719	0.0224719	0	0	0.0337079	0	0.0449438	0.0449438	0.0449438	0.0337079	0	0.011236	0.0224719	0	0.0449438	0.123596	0.011236	0.0449438	0	0	0.011236	0.0561798	0.0898876	1	5	3	24	89	-35.1	-39.438	1.03235	0.382022	0.618181	1.5625	0.6	1.95481	3.74593	5.14112	4.19209
0.301887	0.216981	0.207547	0.273585	0.0952381	0.047619	0.0190476	0.104762	0.0952381	0.0571429	0.00952381	0.0571429	0.047619	0.047619	0.047619	0.0571429	0.0666667	0.0571429	0.0952381	0.0571429	0.0288462	0.0192308	0.00961538	0.0384615	0.0384615	0	0	0.00961538	0	0.00961538	0.0288462	0.0192308	0.00961538	0.0288462	0.0384615	0.0288462	0.0192308	0.0192308	0.0288462	0.0288462	0.0192308	0.00961538	0	0.0288462	0	0	0	0.00961538	0.00961538	0.0288462	0.0192308	0	0.0192308	0.00961538	0	0.0192308	0.00961538	0.0288462	0	0.00961538	0.00961538	0.0192308	0	0.00961538	0.0192308	0	0.0288462	0.00961538	0.0288462	0	0.0192308	0.0192308	0.0288462	0.00961538	0.00961538	0.00961538	0.0384615	0.0192308	0.0192308	0.0192308	0.0288462	0	0.00961538	0.0192308	0.103774	0.0283019	0.00943396	0	0.00943396	0.0188679	0.0188679	0.113208	0.0566038	0	0.0283019	0.00943396	0	0.0283019	0.0188679	0.0660377	0.0377358	0.0283019	0.0377358	0	0	0.0283019	0.0471698	0.0188679	0.103774	0.0377358	0.0188679	0.00943396	0	0.0188679	0.0188679	0.0660377	1	6	4	27	106	-30.4	-28.679	0.67556	0.424528	0.737704	1.3913	0.758621	1.98235	3.75989	5.49069	4.26773
0.170213	0.244681	0.329787	0.255319	0.0322581	0.0430108	0.0860215	0.0322581	0.0430108	0.107527	0.0107527	0.0860215	0.0752688	0.0430108	0.129032	0.0860215	0.0215054	0.0537634	0.129032	0.0537634	0.0108696	0	0.0108696	0.0108696	0	0.0217391	0	0.0217391	0.0108696	0	0.0326087	0.0108696	0	0.0108696	0.0108696	0.0108696	0	0.0108696	0.0217391	0.0108696	0.0434783	0.0326087	0	0.0326087	0.0108696	0	0	0	0.0108696	0.0108696	0.0543478	0.0108696	0.0108696	0.0326087	0.0108696	0.0108696	0	0.0326087	0.0108696	0	0.0326087	0.0217391	0.0326087	0.0434783	0.0108696	0.0217391	0.0326087	0.0217391	0.0108696	0	0.0108696	0	0	0.0217391	0	0.0326087	0.0217391	0.0217391	0.0543478	0.0326087	0	0.0108696	0.0326087	0.0108696	0.0638298	0.0106383	0.0319149	0	0.0106383	0.0106383	0	0.0319149	0.0744681	0.0425532	0.0106383	0.0106383	0.0106383	0.0425532	0.0319149	0.0212766	0.0851064	0.0425532	0.0531915	0.0106383	0	0.0319149	0.0531915	0.0425532	0.0531915	0.0319149	0.0319149	0	0	0.0425532	0.0425532	0.0531915	2	7	4	26	94	-48	-51.064	0.88889	0.574468	1.35	0.695652	1.29167	1.96245	3.85076	5.33309	4.45631
0.222222	0.233333	0.333333	0.211111	0.0561798	0.0449438	0.0561798	0.0449438	0.0674157	0.0674157	0.0337079	0.0674157	0.0898876	0.0786517	0.101124	0.0674157	0.011236	0.0449438	0.11236	0.0337079	0.0113636	0	0.0227273	0.0227273	0.0113636	0.0227273	0	0.0113636	0.0340909	0.0113636	0.0227273	0.0113636	0.0113636	0.0113636	0.0113636	0	0.0113636	0.0113636	0.0227273	0.0227273	0.0227273	0.0227273	0	0.0227273	0.0227273	0	0.0113636	0	0	0.0227273	0.0340909	0.0113636	0.0340909	0.0227273	0.0340909	0	0.0113636	0.0113636	0.0340909	0.0227273	0.0113636	0.0340909	0.0227273	0.0340909	0	0	0.0568182	0.0113636	0	0.0113636	0	0	0.0227273	0.0113636	0	0.0113636	0.0227273	0.0340909	0.0454545	0.0113636	0	0.0113636	0.0113636	0.0113636	0.0888889	0	0.0111111	0	0	0.0222222	0.0333333	0.0666667	0.0777778	0.0333333	0.0222222	0	0	0.0222222	0.0222222	0.0555556	0.111111	0.0333333	0.0333333	0	0	0.0222222	0.0222222	0.1	0.1	0.0222222	0.0222222	0	0	0.0222222	0.0111111	0.0222222	1	4	3	25	90	-42.9	-47.667	0.84118	0.566667	1.30769	0.952381	1.57895	1.97414	3.81147	5.4407	4.12461
0.372093	0.116279	0.104651	0.406977	0.0235294	0.0705882	0.0823529	0.258824	0.0588235	0.0235294	0	0.0352941	0	0	0.0117647	0.0823529	0.282353	0.0235294	0.0705882	0.0352941	0.0119048	0	0	0.0119048	0.047619	0	0	0.0238095	0	0	0.0119048	0.0119048	0.190476	0.0119048	0.0357143	0.0238095	0	0.0357143	0	0.0238095	0.0119048	0	0	0.0119048	0	0	0	0	0.0238095	0	0	0.0119048	0	0	0	0	0	0	0	0	0	0	0	0.0119048	0.047619	0	0.0357143	0	0.0119048	0.0357143	0.0238095	0.214286	0	0.0238095	0	0	0	0	0	0.0595238	0.0238095	0.0119048	0	0	0.197674	0.0581395	0.0348837	0	0.0116279	0.0116279	0.0232558	0.0232558	0.0232558	0	0.0116279	0	0	0.0232558	0.0116279	0.0465116	0.0348837	0.0116279	0.0232558	0	0.0232558	0	0	0	0.232558	0.0465116	0.0348837	0	0.0116279	0.0348837	0.0232558	0.0232558	4	5	0	31	86	-27.7	-32.209	1.45789	0.22093	0.283582	3.2	0.257143	1.76029	3.19125	4.01508	3.73548
0.155172	0.275862	0.310345	0.258621	0	0.0877193	0.0701754	0.0175439	0.122807	0.0701754	0.0526316	0.0350877	0.0350877	0.0526316	0.0350877	0.192982	0	0.0701754	0.192982	0	0	0	0	0	0.0535714	0.0178571	0.0178571	0	0	0	0	0.0357143	0	0	0.0178571	0	0	0.0892857	0	0.0178571	0.0357143	0.0178571	0.0178571	0	0	0.0357143	0.0178571	0	0	0.0357143	0	0	0	0	0.0357143	0	0.0178571	0	0	0.0357143	0	0	0.0178571	0.0178571	0	0.0357143	0.160714	0	0	0	0	0	0.0178571	0.0357143	0.0178571	0	0.0357143	0.0178571	0	0.142857	0	0	0	0	0.0689655	0.0172414	0	0	0	0.0172414	0	0.0344828	0.0689655	0.0172414	0.0344828	0	0	0.0344828	0.0172414	0.103448	0.103448	0	0.0172414	0.0172414	0	0.0517241	0.0689655	0.0517241	0.0689655	0.0344828	0.0172414	0.0172414	0	0	0.0172414	0.0862069	0	3	2	14	58	-30.2	-52.069	0.88824	0.586207	1.41667	0.5625	1.2	1.95813	3.46074	4.25568	4.06738
0.202899	0.144928	0.275362	0.376812	0.0441176	0	0.0294118	0.0441176	0.0441176	0.0147059	0	0.0735294	0.0588235	0.0441176	0.0588235	0.117647	0.0588235	0.0735294	0.102941	0.147059	0	0	0.0447761	0	0	0	0	0	0.0298507	0.0149254	0.0149254	0.0597015	0.0149254	0.0149254	0	0.0149254	0.0298507	0	0	0.0149254	0.0149254	0	0	0	0	0	0	0	0.0149254	0.0149254	0	0.0447761	0.0149254	0	0.0149254	0.0298507	0	0	0	0.0447761	0.0298507	0	0.0149254	0.0149254	0.0149254	0.0149254	0.0597015	0.0298507	0	0	0.0597015	0	0.0298507	0	0	0.0298507	0	0.0298507	0.0298507	0.0447761	0.0149254	0.0298507	0.0447761	0.0597015	0.115942	0	0.0289855	0	0.0144928	0.0144928	0.0144928	0.0144928	0.0724638	0	0.0144928	0.0144928	0.0144928	0	0	0	0.101449	0.0289855	0.0144928	0.0144928	0	0.057971	0.0434783	0.0144928	0.115942	0.057971	0.0289855	0.0144928	0.0144928	0.0289855	0.0289855	0.0869565	3	5	1	22	69	-28.2	-40.87	0.97241	0.42029	0.725	1.4	0.730769	1.91368	3.41637	4.93513	4.11225
0.333333	0.209877	0.17284	0.283951	0.1375	0.1	0.0625	0.025	0.0875	0.05	0	0.075	0.025	0.025	0.0375	0.0875	0.075	0.0375	0.075	0.1	0.0253165	0.0632911	0.0126582	0.0253165	0.0253165	0.0379747	0	0.0379747	0	0.0126582	0.0126582	0.0379747	0	0.0126582	0	0.0126582	0.0506329	0	0.0379747	0	0.0379747	0.0126582	0	0	0	0	0	0	0.0379747	0.0126582	0.0126582	0.0126582	0.0253165	0	0	0	0.0126582	0	0	0.0126582	0	0	0.0126582	0.0253165	0.0126582	0	0.0126582	0.0632911	0.0379747	0.0253165	0.0126582	0	0.0126582	0	0	0.0253165	0.0253165	0.0126582	0.0126582	0.0253165	0.0253165	0.0126582	0.0506329	0.0126582	0.123457	0.037037	0	0	0	0	0.037037	0.111111	0.0740741	0	0.0246914	0	0	0.037037	0.0123457	0.0617284	0.0617284	0.0246914	0.037037	0	0	0.0246914	0	0.0246914	0.160494	0.0123457	0	0	0	0.0123457	0.0123457	0.0864198	0	3	2	23	81	-34	-41.975	1.09677	0.382716	0.62	1.58824	0.608696	1.9545	3.73436	5.13285	3.77276
0.25	0.263889	0.277778	0.208333	0.0422535	0.084507	0.0704225	0.028169	0.084507	0.0422535	0.028169	0.112676	0.0985915	0.056338	0.056338	0.056338	0.028169	0.084507	0.084507	0.0140845	0	0.0285714	0.0142857	0	0.0285714	0.0285714	0.0142857	0.0142857	0.0714286	0.0142857	0	0	0	0.0142857	0.0142857	0	0	0.0142857	0.0571429	0.0142857	0.0142857	0	0.0142857	0.0142857	0	0.0142857	0.0142857	0	0.0142857	0.0285714	0.0714286	0	0.0285714	0.0285714	0.0285714	0.0142857	0.0142857	0.0142857	0	0.0285714	0	0.0142857	0.0142857	0.0285714	0.0142857	0.0285714	0	0.0142857	0.0142857	0.0142857	0	0	0.0285714	0	0	0.0571429	0.0285714	0.0142857	0.0142857	0.0285714	0	0.0142857	0	0	0.0416667	0	0.0416667	0	0.0138889	0.0416667	0.0833333	0.0277778	0.0138889	0.0694444	0.0277778	0	0.0138889	0.0694444	0.0416667	0.0277778	0.0277778	0.0694444	0.0555556	0.0416667	0	0.0277778	0.0277778	0	0.0277778	0.0277778	0.0416667	0.0138889	0.0138889	0.0416667	0.0138889	0.0277778	3	8	4	18	72	-27	-37.5	0.69231	0.541667	1.18182	0.947368	1.33333	1.99199	3.76792	5.19758	4.476
0.360656	0.131148	0.163934	0.344262	0.116667	0.0333333	0.0333333	0.116667	0.05	0.0333333	0	0.05	0.0333333	0.0333333	0	0.1	0.166667	0.0333333	0.05	0.0833333	0.0508475	0.0169492	0.0338983	0.0169492	0.0169492	0.0169492	0	0	0	0.0338983	0	0.0677966	0.0338983	0.0169492	0.0338983	0.0338983	0	0	0.0338983	0.0169492	0.0169492	0	0	0.0169492	0	0	0	0	0.0169492	0	0.0169492	0.0169492	0	0	0.0169492	0.0169492	0	0	0	0.0338983	0	0	0	0	0.0847458	0	0	0	0.0677966	0.0169492	0.0169492	0.0677966	0.0169492	0.0169492	0	0	0.0169492	0	0	0.0338983	0.0338983	0.0169492	0	0.0338983	0.114754	0.0655738	0.0327869	0	0	0.0491803	0.0327869	0.0655738	0.0327869	0.0163934	0.0327869	0	0	0	0.0163934	0.0327869	0.0491803	0	0.0163934	0	0.0163934	0.0163934	0.0163934	0.0327869	0.131148	0.0491803	0.0491803	0	0	0.0491803	0.0327869	0.0163934	1	4	2	18	61	-18	-29.508	1	0.295082	0.418605	2.75	0.47619	1.87229	3.41466	4.85952	4.13914
0.284211	0.189474	0.252632	0.273684	0.0319149	0.0744681	0.0957447	0.148936	0.12766	0.0106383	0.0531915	0	0.0851064	0.0531915	0.0212766	0.0957447	0.0425532	0.0531915	0.159574	0.0212766	0	0.0107527	0.0107527	0.0107527	0.0430108	0	0.0322581	0	0.0107527	0.0107527	0	0	0.0215054	0.0322581	0.0752688	0.0215054	0.0215054	0.0215054	0.0107527	0.0645161	0.0107527	0	0	0	0.0107527	0.0107527	0	0.0322581	0	0	0	0	0	0.0430108	0	0.0430108	0.0215054	0.0107527	0.0215054	0	0	0.0107527	0	0.0107527	0.0107527	0.0215054	0.0645161	0	0.0107527	0	0	0.0322581	0.0537634	0	0	0	0.0645161	0.0215054	0.0215054	0.0537634	0.0107527	0	0.0107527	0	0.0842105	0.0315789	0.0210526	0	0	0.0526316	0.0526316	0.0315789	0.0526316	0.0210526	0.0421053	0	0	0.0210526	0.0315789	0.0210526	0.0842105	0.0315789	0.0315789	0	0.0105263	0.0315789	0.0315789	0.0315789	0.0947368	0.0631579	0.0526316	0	0	0.0315789	0.0105263	0.0105263	1	7	5	29	95	-38.9	-40.947	0.92619	0.442105	0.792452	1.5	0.923077	1.98363	3.7744	4.92174	4.355
0.252632	0.210526	0.231579	0.305263	0.0531915	0.0851064	0.0638298	0.0638298	0.0851064	0.0531915	0	0.0638298	0.0744681	0.0212766	0.0531915	0.0851064	0.0319149	0.0531915	0.12766	0.0957447	0.0215054	0.0107527	0.0215054	0	0.0322581	0.0322581	0	0.0107527	0.0107527	0.0107527	0.0107527	0.0215054	0.0215054	0.0107527	0.0215054	0.0107527	0.0107527	0.0215054	0.0322581	0.0215054	0.0215054	0.0107527	0	0.0215054	0	0	0	0	0	0	0.0537634	0.0107527	0	0.0430108	0	0.0322581	0	0	0	0.0215054	0.0322581	0	0.0215054	0	0	0.0215054	0.0322581	0.0322581	0.0107527	0.0107527	0	0.0107527	0.0322581	0.0107527	0	0.0107527	0.0322581	0.0107527	0.0215054	0.0645161	0.0107527	0.0215054	0.0215054	0.0430108	0.0947368	0.0526316	0	0	0	0.0210526	0.0210526	0.0526316	0.0631579	0.0105263	0.0210526	0	0	0.0210526	0.0210526	0.0631579	0.0842105	0.0105263	0.0631579	0	0.0105263	0.0105263	0.0105263	0.0421053	0.136842	0.0315789	0.0210526	0	0.0105263	0.0315789	0.0315789	0.0421053	2	5	2	28	95	-37.7	-39.684	0.89762	0.442105	0.792452	1.2	0.758621	1.986	3.82726	5.29278	4.19314
0.070588	0.329412	0.4	0.2	0	0	0.0595238	0.0119048	0	0.154762	0.0952381	0.0714286	0.0595238	0.047619	0.22619	0.0714286	0.0119048	0.130952	0.0238095	0.0357143	0	0	0	0	0	0	0	0	0	0.0240964	0.0361446	0	0	0	0	0.0120482	0	0	0	0	0	0.0963855	0.0361446	0.0120482	0.0240964	0	0.0722892	0	0	0.060241	0	0.0120482	0	0	0.060241	0	0	0.0120482	0.0120482	0.0240964	0.0361446	0.0120482	0.120482	0.060241	0	0.0481928	0.0120482	0.0120482	0	0	0	0.0120482	0	0.0481928	0.0481928	0.0361446	0	0.0120482	0	0.0120482	0.0120482	0.0120482	0.0120482	0	0.0235294	0.0117647	0	0	0	0	0.0117647	0.0235294	0.129412	0.0352941	0.0588235	0	0.0235294	0	0.0352941	0.0352941	0.105882	0.0705882	0.0352941	0	0	0.0823529	0.0235294	0.0823529	0.0470588	0	0.0235294	0	0	0	0.0235294	0.0941176	3	5	2	23	85	-53	-62.353	0.85484	0.729412	2.69566	0.214286	2	1.79085	3.2987	4.48856	3.95241
0.294737	0.168421	0.242105	0.294737	0.0851064	0.0425532	0.0638298	0.0744681	0.0531915	0.0212766	0.0106383	0.0851064	0.0531915	0.0425532	0.0744681	0.0744681	0.0957447	0.0638298	0.0638298	0.0638298	0.0215054	0.0107527	0.0322581	0.0215054	0.0107527	0.0107527	0	0.0215054	0.0215054	0.0107527	0.0322581	0.0322581	0.0322581	0	0.0107527	0.0215054	0	0.0107527	0.0107527	0.0322581	0	0	0	0.0215054	0.0107527	0	0	0	0.0215054	0.0215054	0.0215054	0.0215054	0.0215054	0.0107527	0.0215054	0	0.0107527	0	0	0.0322581	0.0107527	0.0215054	0.0322581	0.0107527	0.0215054	0.0215054	0.0215054	0.0107527	0.0430108	0.0107527	0.0322581	0.0107527	0.0322581	0.0107527	0.0107527	0.0107527	0.0107527	0.0107527	0.0107527	0.0322581	0.0215054	0.0215054	0.0107527	0.0107527	0.0631579	0.0315789	0.0105263	0	0	0.0210526	0.0631579	0.0947368	0.0526316	0.0105263	0.0315789	0.0315789	0	0.0210526	0	0.0210526	0.0631579	0.0210526	0.0315789	0	0.0210526	0.0631579	0.0210526	0.0210526	0.0947368	0.0210526	0.0105263	0.0315789	0	0.0210526	0.0421053	0.0631579	2	7	4	24	95	-35.4	-37.263	0.90769	0.410526	0.696428	1.75	0.821429	1.96718	3.80559	5.55476	4.36847
0.176471	0.397059	0.279412	0.147059	0.0149254	0.0298507	0.0746269	0.0298507	0.0895522	0.19403	0.0298507	0.0895522	0.0597015	0.0895522	0.104478	0.0298507	0.0149254	0.0746269	0.0597015	0	0	0	0.0151515	0	0	0.030303	0	0	0.0151515	0.030303	0.030303	0.0151515	0.0151515	0	0.0151515	0	0.0151515	0	0.0454545	0.0151515	0.0606061	0.0757576	0.0151515	0.0454545	0.0151515	0	0	0.0151515	0	0.0454545	0.0454545	0	0	0.030303	0.0151515	0.0151515	0	0.0454545	0	0.0454545	0	0.0606061	0.0454545	0	0	0.030303	0	0	0	0	0.0151515	0	0.030303	0.030303	0.0151515	0	0.030303	0	0.030303	0	0	0	0	0	0.0147059	0.0147059	0	0.0294118	0.0147059	0.0294118	0.0294118	0.0294118	0.0735294	0.0441176	0.0147059	0.0147059	0.0147059	0.0588235	0.0588235	0.102941	0.117647	0	0.0294118	0.0441176	0.0147059	0.0147059	0.0294118	0.0294118	0.0294118	0	0.0147059	0.0294118	0.0147059	0.0147059	0	0.0441176	4	6	1	16	68	-31.2	-45.882	0.67826	0.676471	2.09091	0.444444	1.9	1.89141	3.56502	4.84903	4.38598
0.103093	0.28866	0.402062	0.206186	0.0104167	0.03125	0.0833333	0.0104167	0.03125	0.0729167	0.135417	0.0416667	0.0625	0.125	0.125	0.09375	0	0.0520833	0.09375	0.0625	0	0.0105263	0	0	0	0	0.0315789	0	0.0105263	0.0210526	0.0105263	0.0105263	0	0	0	0.0105263	0	0	0.0210526	0.0105263	0.0105263	0	0.0315789	0.0315789	0.0210526	0.0315789	0.0526316	0.0315789	0	0.0105263	0.0315789	0	0.0105263	0.0210526	0.0315789	0	0.0210526	0.0526316	0.0421053	0	0.0210526	0.0631579	0.0315789	0.0105263	0	0.0315789	0.0421053	0.0210526	0	0	0	0	0	0.0210526	0.0210526	0.0105263	0.0105263	0.0105263	0.0315789	0.0421053	0	0.0105263	0.0210526	0.0315789	0.0103093	0.0206186	0.0103093	0	0	0.0206186	0.0206186	0.0206186	0.0721649	0.0412371	0.0515464	0.0103093	0	0.0515464	0.0206186	0.0206186	0.0824742	0.0721649	0.0721649	0	0.0412371	0.0412371	0.0515464	0.0412371	0.0412371	0.0309278	0.0309278	0.0103093	0.0103093	0.0103093	0.0309278	0.0412371	5	9	3	27	97	-45.5	-46.907	0.6791	0.690722	2.23334	0.357143	1.95	1.85358	3.71789	5.14846	4.48396
0.285714	0.222222	0.269841	0.222222	0.0483871	0.0806452	0.0806452	0.0806452	0.0806452	0.0645161	0.016129	0.0483871	0.0645161	0.0645161	0.0967742	0.0483871	0.0806452	0.016129	0.0806452	0.0483871	0	0.0163934	0	0.0327869	0.0327869	0.0163934	0	0.0327869	0.0327869	0	0.0491803	0	0.0327869	0	0.0163934	0.0327869	0.0163934	0.0327869	0	0.0327869	0.0327869	0.0163934	0	0.0163934	0	0.0163934	0	0	0.0491803	0	0	0	0.0163934	0.0163934	0.0327869	0	0	0.0327869	0.0163934	0	0.0163934	0.0163934	0.0327869	0.0327869	0	0	0.0327869	0.0163934	0.0163934	0	0.0491803	0.0163934	0.0163934	0	0	0	0.0163934	0.0327869	0.0163934	0.0163934	0	0.0163934	0.0327869	0	0.0952381	0.015873	0	0	0	0.047619	0.047619	0.0634921	0.111111	0.031746	0.015873	0	0	0.015873	0	0.031746	0.142857	0.015873	0.015873	0	0	0.015873	0.015873	0.0634921	0.126984	0	0.015873	0.031746	0	0.015873	0.015873	0.015873	0	3	2	20	63	-31.9	-50.635	1.02903	0.492063	0.968748	1.28571	1.21429	1.99075	3.88666	5.1723	3.89546
0.318681	0.197802	0.164835	0.318681	0.122222	0.0444444	0.0555556	0.0888889	0.1	0.0444444	0	0.0555556	0.0666667	0.0222222	0.0222222	0.0555556	0.0333333	0.0888889	0.0777778	0.111111	0.0224719	0.0337079	0.0337079	0.0337079	0.011236	0.0224719	0	0.011236	0.0224719	0	0.011236	0.0337079	0.0224719	0.011236	0.011236	0.0337079	0.0561798	0.011236	0.0224719	0.011236	0.0337079	0	0	0.011236	0	0	0	0	0.011236	0.0224719	0.011236	0.011236	0.0337079	0	0.011236	0.0224719	0.011236	0	0	0.011236	0.011236	0.011236	0	0	0	0	0.011236	0.0449438	0.011236	0	0	0.0224719	0.0449438	0.0224719	0	0.0224719	0.0337079	0.011236	0.011236	0.0224719	0	0.0449438	0.0449438	0.0224719	0.120879	0.032967	0	0	0	0.043956	0.043956	0.0769231	0.043956	0.010989	0.021978	0.010989	0	0.032967	0.010989	0.0659341	0.0769231	0.010989	0.021978	0.010989	0	0.032967	0	0.010989	0.153846	0.032967	0.032967	0	0	0	0.043956	0.032967	0	5	4	27	91	-35.7	-39.231	1.08182	0.362637	0.568965	1.61111	0.517241	1.94269	3.72475	5.28867	4.04939
0.254237	0.237288	0.20339	0.305085	0.0517241	0.0517241	0.155172	0.103448	0.103448	0.0689655	0.0172414	0.0517241	0.0517241	0.0517241	0.0344828	0.0689655	0.0517241	0.0689655	0.12069	0.0689655	0.0175439	0	0.0175439	0.0175439	0.0175439	0.0350877	0	0	0	0.0175439	0	0.0175439	0.0175439	0.0175439	0.0175439	0.0526316	0.0175439	0.0175439	0	0.0526316	0.0175439	0.0175439	0	0.0350877	0	0	0.0175439	0	0	0.0350877	0.0175439	0	0.0175439	0	0.0175439	0.0175439	0.0526316	0	0	0	0.0350877	0	0	0	0	0	0.0526316	0.0175439	0	0.0350877	0	0.0175439	0.0175439	0.0175439	0.0175439	0.0175439	0.0175439	0.0350877	0.0175439	0.0526316	0.0175439	0.0175439	0.0350877	0	0.0169492	0.0169492	0	0	0.0169492	0.0508475	0.0169492	0.118644	0.0169492	0.0677966	0.0338983	0	0	0.0169492	0.0508475	0.0508475	0.0677966	0.0338983	0.0338983	0	0	0.0338983	0.0169492	0.0169492	0.0338983	0.0169492	0.0677966	0	0	0.0169492	0.0338983	0.118644	1	4	2	12	59	-19	-32.203	0.73077	0.440678	0.787879	1.07143	0.666667	1.9846	4.12136	5.17018	4.16514
0.360656	0.163934	0.147541	0.327869	0.15	0.0166667	0.0833333	0.15	0.05	0.05	0	0.0666667	0.05	0.0333333	0.0666667	0	0.116667	0.0666667	0.05	0.1	0.118644	0	0	0.0338983	0.0169492	0	0	0	0	0.0169492	0.0169492	0	0.0338983	0.0169492	0.0169492	0.0847458	0	0	0.0169492	0.0169492	0.0169492	0.0169492	0	0.0169492	0	0	0	0	0.0508475	0.0169492	0	0	0.0169492	0	0	0.0338983	0	0.0169492	0	0.0169492	0.0338983	0.0169492	0.0169492	0	0	0	0	0	0.0169492	0.0169492	0.0169492	0.0677966	0.0169492	0.0169492	0	0.0338983	0.0169492	0	0.0338983	0	0.0338983	0.0338983	0.0169492	0.0169492	0.0819672	0.0163934	0.0327869	0	0	0.0655738	0.0491803	0.0983607	0.0491803	0.0327869	0	0	0	0.0327869	0.0327869	0.0163934	0.0819672	0.0327869	0.0327869	0	0	0	0	0	0.0819672	0.0491803	0.0491803	0	0	0.0327869	0.0327869	0.0655738	0	4	3	17	61	-19.2	-31.475	1.01053	0.311475	0.45238	2.2	0.45	1.89312	3.72142	4.86542	4.07468
0.117647	0.426471	0.323529	0.132353	0.0149254	0.0447761	0.104478	0	0.0597015	0.179104	0.0895522	0.104478	0.0298507	0.119403	0.149254	0.0149254	0.0149254	0.0895522	0.0298507	0	0	0	0.0151515	0	0	0.030303	0.0151515	0	0	0.0151515	0.0454545	0	0	0	0	0	0	0.030303	0.030303	0	0.030303	0.0606061	0.0454545	0.0454545	0	0.0151515	0.0757576	0	0.0151515	0.0606061	0.030303	0	0	0.0151515	0.0151515	0	0	0.0454545	0.030303	0.0454545	0.030303	0.0909091	0.030303	0	0	0.0151515	0	0	0.0151515	0	0	0	0.030303	0.0454545	0	0.0151515	0	0	0	0.0151515	0	0	0	0	0.0147059	0	0.0294118	0	0	0	0.0294118	0.0441176	0.117647	0.0588235	0.0294118	0	0.0147059	0.0294118	0.0441176	0.132353	0.117647	0.0588235	0.0441176	0	0	0.0441176	0.0294118	0.0147059	0.0147059	0	0.0147059	0	0	0.0294118	0	0.0588235	1	4	2	17	68	-36.8	-54.118	0.72157	0.75	3	0.275862	2.44444	1.80043	3.54194	4.68608	3.97388
0.175676	0.22973	0.364865	0.22973	0.0273973	0.0136986	0.0958904	0.0273973	0.0410959	0.0821918	0.0136986	0.0958904	0.109589	0.0410959	0.178082	0.0410959	0	0.0821918	0.0684932	0.0684932	0	0	0.0277778	0	0	0.0138889	0	0	0.0138889	0.0138889	0.0833333	0	0	0	0.0277778	0	0	0.0138889	0.0277778	0	0.0138889	0.0138889	0.0138889	0.0416667	0	0	0.0138889	0	0	0.0555556	0.0277778	0.0138889	0.0277778	0	0.0555556	0.0277778	0	0.0138889	0	0.0277778	0.0833333	0.0277778	0.0416667	0.0277778	0	0	0.0138889	0.0277778	0	0	0	0	0.0138889	0.0416667	0	0.0277778	0.0138889	0	0.0416667	0.0138889	0	0.0277778	0	0.0277778	0.0540541	0.0135135	0.027027	0	0	0	0.0540541	0.027027	0.108108	0.0135135	0.0540541	0.027027	0	0.0135135	0	0	0.0945946	0.0405405	0.027027	0.027027	0	0.0810811	0.027027	0.0675676	0.0405405	0.0405405	0	0	0.027027	0.027027	0.0540541	0.027027	2	6	3	21	74	-42.2	-57.027	0.95909	0.594595	1.46667	0.764706	1.58824	1.94646	3.58569	4.8916	4.21683
0.245614	0.210526	0.245614	0.298246	0.0892857	0.0178571	0.0892857	0.0714286	0.0535714	0.0357143	0.0357143	0.0892857	0.0714286	0.0357143	0.0714286	0.0714286	0.0357143	0.107143	0.0714286	0.0714286	0	0	0.0181818	0.0727273	0	0	0	0.0181818	0.0181818	0	0.0363636	0.0181818	0	0.0181818	0.0363636	0.0181818	0.0181818	0	0.0363636	0	0	0	0.0181818	0.0181818	0	0.0181818	0	0.0181818	0.0181818	0.0545455	0	0.0181818	0.0363636	0.0181818	0.0181818	0	0.0181818	0.0181818	0	0	0.0363636	0	0	0.0363636	0	0.0181818	0.0181818	0.0363636	0.0363636	0	0	0	0.0363636	0.0181818	0.0181818	0.0363636	0.0181818	0.0181818	0.0363636	0	0.0181818	0.0181818	0.0181818	0	0.0350877	0.0350877	0.0350877	0	0	0.0175439	0.0350877	0.0877193	0.0175439	0.0526316	0.0175439	0	0	0.0526316	0.0526316	0	0.0701754	0.0175439	0.0526316	0	0	0.0350877	0	0.0701754	0.0526316	0.0350877	0.0175439	0	0	0.0350877	0.0350877	0.105263	0	4	3	13	57	-19.3	-33.86	0.74231	0.45614	0.838708	1.16667	0.823529	1.98881	3.92724	5.14945	4.17395
0.289855	0.202899	0.289855	0.217391	0.0735294	0.0882353	0.0588235	0.0294118	0.0588235	0	0.0294118	0.117647	0.0882353	0.0882353	0.0882353	0.0294118	0.0588235	0.0294118	0.0882353	0.0441176	0	0.0447761	0.0149254	0.0149254	0.0298507	0	0.0298507	0.0298507	0.0298507	0.0447761	0.0149254	0	0	0.0149254	0.0149254	0	0.0298507	0.0149254	0	0.0149254	0	0	0	0	0	0.0149254	0.0149254	0	0.0447761	0	0.0298507	0.0447761	0.0298507	0.0149254	0.0298507	0	0.0298507	0	0	0.0597015	0.0149254	0.0149254	0.0447761	0.0149254	0	0	0.0298507	0	0	0.0149254	0.0447761	0	0	0	0	0.0298507	0.0447761	0.0149254	0.0149254	0.0149254	0.0149254	0.0149254	0.0149254	0	0.057971	0	0.0144928	0	0.0144928	0.0434783	0.0289855	0.101449	0.057971	0.0434783	0.0144928	0	0	0.0289855	0.0434783	0.0144928	0.101449	0.0434783	0.0289855	0	0	0.0144928	0	0.101449	0.0724638	0.0289855	0.057971	0	0	0.0144928	0.0144928	0.0289855	0	4	1	18	69	-25.3	-36.667	0.74412	0.492754	0.97143	1.42857	1.33333	1.98123	3.70381	5.12155	4.1404
0.34375	0.15625	0.171875	0.328125	0.111111	0.0793651	0.126984	0.0793651	0.0793651	0.015873	0.015873	0.047619	0.0793651	0.015873	0.015873	0.0634921	0.0793651	0.047619	0.0793651	0.126984	0.0322581	0.0322581	0.016129	0.0322581	0.0483871	0	0	0.0322581	0.0322581	0	0	0.0322581	0.0322581	0.0322581	0	0.016129	0.0322581	0.016129	0.016129	0.016129	0.016129	0	0	0	0.016129	0	0	0	0.0322581	0	0.016129	0	0.016129	0.0322581	0	0.0322581	0	0.016129	0	0	0.016129	0	0	0	0	0.016129	0.016129	0.0322581	0.0322581	0	0.0322581	0	0.016129	0	0.016129	0.016129	0.016129	0.016129	0.016129	0.0322581	0.016129	0	0.0322581	0.0806452	0.09375	0.0625	0.03125	0	0.015625	0.046875	0.046875	0.03125	0.046875	0.046875	0.03125	0	0.015625	0	0.015625	0	0.0625	0.03125	0.03125	0	0	0.03125	0.015625	0	0.140625	0.015625	0.046875	0	0.015625	0.03125	0.015625	0.046875	3	5	1	21	64	-25	-39.063	1.19048	0.328125	0.488372	2.2	0.52381	1.9122	3.89934	5.14187	4.20987
0.069444	0.444444	0.444444	0.041667	0.0140845	0.0140845	0.0985915	0.0140845	0.028169	0.197183	0.197183	0.0140845	0.028169	0.225352	0.197183	0	0	0.0140845	0.0140845	0.0140845	0	0	0.0142857	0	0	0	0.0142857	0	0.0142857	0	0.0142857	0	0	0	0.0142857	0	0.0142857	0.0142857	0	0	0	0.1	0.0857143	0.0142857	0.0142857	0.0714286	0.114286	0	0	0	0	0.0142857	0	0	0.0142857	0.0142857	0.0285714	0.0857143	0.1	0	0	0.142857	0.0571429	0	0	0	0	0	0	0	0	0	0	0.0142857	0	0	0	0	0.0142857	0	0	0.0142857	0	0	0	0	0	0	0	0.0138889	0.0138889	0.0416667	0.138889	0.0416667	0.0555556	0.0138889	0.0138889	0.0416667	0.0416667	0.0833333	0.138889	0.0416667	0.0138889	0.0277778	0	0.0694444	0.0277778	0.111111	0	0	0	0.0138889	0	0	0.0277778	0	2	5	3	18	72	-47.2	-65.556	0.7375	0.888889	8.00001	0.15625	10.6667	1.4982	3.09606	3.99855	3.84114
0.258065	0.258065	0.193548	0.290323	0.0655738	0.0819672	0.0655738	0.0327869	0.131148	0.0655738	0	0.0655738	0.0491803	0.0327869	0.0163934	0.0983607	0.0163934	0.0819672	0.114754	0.0819672	0	0.0333333	0.0333333	0	0.05	0	0	0.0333333	0.0166667	0	0	0.05	0	0.0166667	0	0.0166667	0.05	0.0333333	0.0166667	0.0166667	0.05	0.0166667	0	0	0	0	0	0	0.0166667	0.0166667	0.0333333	0	0.0166667	0.0166667	0	0.0166667	0.0166667	0.0166667	0	0	0.0166667	0	0	0	0	0.05	0.0166667	0.0333333	0	0	0.0166667	0	0.0166667	0.0333333	0	0.0333333	0.0166667	0.0333333	0.0166667	0.05	0	0	0.05	0.0333333	0.0967742	0.016129	0.0322581	0	0	0.0322581	0.016129	0.0483871	0.0322581	0.0483871	0.0322581	0	0	0.016129	0.0322581	0.0967742	0.0645161	0.016129	0	0.016129	0.016129	0.0322581	0.016129	0.0322581	0.0967742	0.016129	0.016129	0.016129	0	0.0322581	0.0322581	0.0645161	1	4	2	16	62	-18.4	-29.677	0.65714	0.451613	0.82353	1	0.666667	1.98519	3.7218	5.01882	4.30988
0.215909	0.159091	0.284091	0.340909	0.0344828	0.0574713	0.0344828	0.045977	0.0574713	0.0114943	0.0114943	0.0804598	0.0689655	0.0344828	0.0344828	0.137931	0.0574713	0.0574713	0.149425	0.0804598	0	0.0116279	0.0232558	0	0.0348837	0	0	0.0232558	0.0116279	0.0232558	0	0.0465116	0.0116279	0	0.0232558	0.0116279	0.0232558	0.0116279	0.0116279	0.0116279	0	0	0	0.0116279	0	0	0	0	0.0348837	0.0116279	0.0232558	0.0116279	0.0116279	0.0232558	0.0116279	0.0232558	0	0	0.0116279	0.0232558	0.0116279	0	0	0.0232558	0.0116279	0.0232558	0.0697674	0.0348837	0	0.0116279	0.0348837	0.0116279	0.0232558	0.0116279	0	0.0232558	0.0348837	0.0116279	0.0348837	0.0697674	0	0.0232558	0.0348837	0.0232558	0.0681818	0.0340909	0.0113636	0.0113636	0	0.0227273	0.0227273	0.0454545	0.0454545	0.0113636	0.0227273	0.0113636	0.0113636	0.0227273	0.0227273	0.0113636	0.0340909	0.0340909	0.0340909	0	0.0227273	0.0340909	0.0113636	0.0909091	0.102273	0.0113636	0.0227273	0.0227273	0	0.0227273	0.0454545	0.113636	3	6	2	21	88	-31.4	-35.682	0.80513	0.443182	0.795919	1.35714	0.833333	1.94447	3.62492	5.23669	4.41453
0.209877	0.246914	0.246914	0.296296	0.0125	0.0875	0.0875	0.05	0.075	0.075	0.025	0.075	0.075	0.0375	0.05	0.0875	0.05	0.0375	0.1125	0.0875	0	0.0126582	0	0	0.0253165	0.0379747	0.0126582	0.0126582	0.0379747	0.0126582	0	0.0126582	0	0.0126582	0.0253165	0.0126582	0	0.0379747	0.0253165	0.0126582	0.0253165	0.0126582	0.0126582	0.0253165	0	0.0126582	0	0.0126582	0.0126582	0.0126582	0.0253165	0.0126582	0	0.0253165	0.0379747	0.0126582	0.0126582	0.0126582	0	0.0126582	0	0	0.0126582	0.0379747	0.0253165	0.0126582	0.0253165	0.0253165	0.0126582	0.0126582	0	0.0253165	0.0126582	0.0126582	0	0.0126582	0.0379747	0.0126582	0.0379747	0.0253165	0.0126582	0	0.0379747	0.0379747	0.0246914	0.037037	0.0246914	0	0.0123457	0.0246914	0.037037	0.0493827	0.037037	0.0493827	0.037037	0	0	0.0246914	0.0617284	0.0246914	0.0740741	0.037037	0.0493827	0	0	0.037037	0	0.0493827	0.0617284	0.0246914	0.037037	0	0	0.037037	0.037037	0.0864198	2	6	4	20	81	-27.1	-33.457	0.6775	0.493827	0.975609	0.85	0.833333	1.9892	3.92142	5.45829	4.39103
0.333333	0.145833	0.166667	0.354167	0.157895	0.0421053	0.0315789	0.105263	0.0631579	0.0210526	0	0.0631579	0.0315789	0.0631579	0.0315789	0.0421053	0.0842105	0.0210526	0.0947368	0.147368	0.0638298	0.0319149	0	0.0638298	0.0212766	0	0	0.0212766	0.0212766	0	0	0.0106383	0.0212766	0.0106383	0.0212766	0.0531915	0.0212766	0.0106383	0.0212766	0.0106383	0	0	0	0.0212766	0	0	0	0	0.0212766	0.0106383	0.0319149	0	0	0	0.0106383	0.0212766	0.0319149	0.0212766	0	0.0106383	0.0106383	0.0212766	0	0	0	0	0.0106383	0.0319149	0.0744681	0	0	0.0106383	0.0106383	0	0	0.0106383	0	0.0425532	0.0212766	0.0319149	0.0425532	0	0.0319149	0.0638298	0.177083	0.0104167	0.0208333	0	0	0.03125	0.0208333	0.0729167	0.0208333	0.03125	0.0208333	0	0	0.0208333	0.0104167	0.0416667	0.0520833	0.0208333	0.03125	0	0	0.0208333	0.0208333	0.0104167	0.166667	0.0416667	0.03125	0	0.0104167	0.0104167	0.0416667	0.0416667	1	5	3	30	96	-29.5	-30.729	0.98333	0.3125	0.454545	2.28571	0.470588	1.89458	3.63881	4.97672	4.03353
0.228571	0.214286	0.314286	0.242857	0.0434783	0.057971	0.0289855	0	0.0869565	0.0289855	0	0.101449	0.101449	0.0724638	0.0869565	0.057971	0	0.057971	0.115942	0.0724638	0.0147059	0.0147059	0.0147059	0	0.0294118	0	0	0.0294118	0.0147059	0.0294118	0.0441176	0.0294118	0	0	0	0	0.0147059	0.0294118	0.0441176	0	0	0	0	0.0294118	0	0	0	0	0	0.0294118	0.0588235	0.0147059	0.0147059	0.0147059	0.0588235	0	0.0441176	0	0	0.0294118	0.0294118	0.0147059	0.0147059	0.0294118	0	0	0.0294118	0.0294118	0	0	0	0	0.0147059	0.0294118	0	0.0147059	0.0588235	0.0294118	0.0294118	0	0	0.0294118	0.0147059	0.0294118	0.0857143	0.0142857	0.0285714	0.0142857	0	0.0285714	0.0142857	0.0285714	0.1	0.0428571	0	0.0142857	0	0.0285714	0.0142857	0.0142857	0.142857	0	0.0142857	0.0142857	0.0142857	0	0.0571429	0.0714286	0.1	0	0.0142857	0.0142857	0	0.0428571	0.0142857	0.0428571	1	4	2	21	70	-46.2	-66	1.24865	0.528571	1.12121	1.06667	1.29412	1.9836	3.39914	5.02475	4.09836
0.229167	0.21875	0.291667	0.260417	0.0526316	0.0421053	0.0631579	0.0631579	0.0736842	0.0526316	0.0210526	0.0736842	0.0631579	0.0526316	0.105263	0.0631579	0.0315789	0.0736842	0.0947368	0.0631579	0.0212766	0.0106383	0	0.0212766	0.0106383	0.0106383	0	0.0212766	0	0	0.0638298	0.0106383	0.0212766	0.0106383	0.0106383	0.0212766	0.0106383	0.0212766	0.0212766	0.0212766	0.0212766	0	0.0106383	0.0212766	0	0	0	0.0212766	0.0106383	0.0319149	0.0106383	0.0212766	0.0106383	0	0.0319149	0.0212766	0.0212766	0.0106383	0	0.0212766	0.0425532	0.0319149	0.0106383	0.0106383	0	0.0212766	0.0319149	0.0106383	0	0.0106383	0.0212766	0	0.0212766	0.0319149	0.0106383	0.0106383	0.0212766	0.0212766	0.0319149	0.0212766	0	0.0106383	0.0425532	0.0106383	0.0520833	0.0104167	0.0104167	0.0104167	0	0.0416667	0.0625	0.03125	0.0416667	0.03125	0.03125	0.03125	0	0.0520833	0.0208333	0.0104167	0.0625	0.0208333	0.0416667	0.0104167	0.0104167	0.0520833	0.03125	0.0520833	0.03125	0.0416667	0.0104167	0.03125	0.0104167	0.0208333	0.0416667	0.0729167	2	9	6	23	96	-40.3	-41.979	0.82245	0.510417	1.04255	1.04762	1.12	1.99071	3.8919	5.46907	4.61034
0.3	0.177778	0.166667	0.355556	0.101124	0.0449438	0.0337079	0.0786517	0.0786517	0.0224719	0.011236	0.0674157	0.0337079	0.0224719	0.011236	0.0898876	0.0898876	0.0898876	0.0674157	0.11236	0.0113636	0.0227273	0.0340909	0.0340909	0.0227273	0	0	0.0227273	0.0227273	0.0227273	0.0113636	0.0227273	0.0113636	0.0227273	0	0.0454545	0.0454545	0.0113636	0.0113636	0.0113636	0	0	0.0113636	0.0113636	0	0	0	0.0113636	0.0113636	0.0113636	0.0113636	0.0340909	0.0113636	0	0.0113636	0.0113636	0.0113636	0	0	0.0113636	0.0113636	0	0	0	0.0340909	0.0340909	0.0227273	0	0.0340909	0.0113636	0.0227273	0.0227273	0.0454545	0.0227273	0	0.0227273	0	0	0	0.0568182	0.0340909	0.0227273	0.0340909	0.0227273	0.122222	0.0111111	0.0666667	0.0111111	0.0111111	0.0222222	0.0444444	0.0111111	0.0555556	0.0222222	0.0111111	0	0	0.0222222	0.0222222	0.0444444	0.0222222	0.0555556	0.0111111	0.0222222	0	0.0111111	0	0.0333333	0.111111	0.0222222	0.0222222	0.0111111	0.0111111	0.0777778	0.0666667	0.0222222	2	7	4	26	90	-33.8	-37.556	1.09032	0.344444	0.525423	1.6875	0.46875	1.92535	3.65007	5.30433	4.30405
0.219178	0.191781	0.219178	0.369863	0.0555556	0.0277778	0.0694444	0.0555556	0.0277778	0.0555556	0.0138889	0.0972222	0.0416667	0.0555556	0.0416667	0.0694444	0.0972222	0.0555556	0.0833333	0.138889	0	0.0140845	0.0422535	0	0	0.0140845	0.0140845	0	0.0140845	0.028169	0.028169	0.0140845	0	0	0.0140845	0.0422535	0.0140845	0	0	0.0140845	0	0	0	0.056338	0	0	0.0140845	0	0.028169	0.0140845	0.028169	0.028169	0.028169	0.0140845	0	0	0	0.028169	0	0.028169	0	0.0140845	0	0.0140845	0.0140845	0	0.0140845	0.0422535	0.0140845	0	0.0422535	0.0422535	0.028169	0.0140845	0	0.0140845	0.028169	0.0140845	0	0.0422535	0.056338	0.0422535	0.028169	0.0140845	0.0821918	0.0273973	0	0	0	0.0410959	0.0273973	0.0410959	0.0410959	0.0410959	0.0136986	0	0.0136986	0.0136986	0.0273973	0.0410959	0.0684932	0.0273973	0.0410959	0	0	0.0273973	0	0.0410959	0.109589	0.0136986	0.0547945	0	0	0.0136986	0.0273973	0.136986	1	4	2	19	73	-27.2	-37.26	0.90667	0.410959	0.697675	1.14286	0.592593	1.94757	3.79588	5.14574	4.13499
0.153846	0.371795	0.320513	0.153846	0.012987	0.0649351	0.0779221	0	0.038961	0.155844	0.0649351	0.103896	0.0779221	0.116883	0.116883	0.012987	0.025974	0.038961	0.0649351	0.025974	0	0	0.0131579	0	0	0.0263158	0.0131579	0.0263158	0.0394737	0.0131579	0.0263158	0	0	0	0	0	0	0.0263158	0.0131579	0	0.0263158	0.0657895	0.0263158	0.0394737	0.0263158	0.0263158	0.0131579	0	0	0.0263158	0.0657895	0.0131579	0	0.0394737	0.0394737	0	0.0131579	0.0526316	0.0131579	0.0263158	0.0131579	0.0526316	0.0394737	0.0131579	0.0131579	0	0	0	0.0131579	0	0.0131579	0	0	0.0131579	0.0131579	0.0131579	0	0.0263158	0.0394737	0	0.0131579	0.0131579	0	0	0.025641	0.0128205	0	0	0	0.0128205	0.0641026	0.0384615	0.0641026	0.0384615	0.0512821	0.025641	0	0.0384615	0.0512821	0.0897436	0.0769231	0.0384615	0.0384615	0	0	0.102564	0.0128205	0.0512821	0.0128205	0.0384615	0.0384615	0	0	0	0.0128205	0.0384615	0	6	6	18	78	-36.7	-47.051	0.67963	0.692308	2.25	0.413793	2.08333	1.88775	3.62475	5.06702	4.22142
0.256757	0.175676	0.202703	0.364865	0.0821918	0.0821918	0.0547945	0.0547945	0.0547945	0.0273973	0	0.0821918	0.0410959	0	0.0547945	0.109589	0.0821918	0.0684932	0.0958904	0.123288	0.0416667	0.0138889	0	0.0277778	0	0.0277778	0	0.0416667	0	0	0.0277778	0.0138889	0.0277778	0.0277778	0	0	0	0.0277778	0.0277778	0	0	0	0	0.0277778	0	0	0	0	0.0138889	0.0138889	0.0416667	0.0138889	0.0277778	0	0.0138889	0	0	0	0	0	0.0138889	0	0	0.0416667	0.0138889	0	0.0416667	0.0555556	0.0138889	0.0416667	0	0.0277778	0.0555556	0	0	0.0138889	0.0277778	0	0.0277778	0.0416667	0.0277778	0.0277778	0.0138889	0.0555556	0.0540541	0.0135135	0.027027	0.027027	0	0.0135135	0.0135135	0.108108	0.0810811	0	0.0405405	0	0	0.027027	0	0.0135135	0.0540541	0.027027	0	0.0135135	0	0.0405405	0	0.0540541	0.027027	0.0405405	0	0.0135135	0	0.0540541	0.108108	0.121622	0	5	4	16	74	-28.2	-38.108	1.00714	0.378378	0.608695	1.46154	0.555556	1.94186	3.74606	4.98542	4.03753
0.259259	0.135802	0.234568	0.37037	0.0875	0.025	0.05	0.0875	0.0625	0.0125	0	0.0625	0.0375	0.0375	0.05	0.1125	0.075	0.0625	0.1375	0.1	0.0126582	0	0.0379747	0.0379747	0.0126582	0.0126582	0	0	0	0.0126582	0	0.0379747	0.0253165	0.0253165	0.0126582	0.0253165	0.0126582	0.0126582	0	0.0253165	0.0126582	0	0	0	0	0	0	0	0.0253165	0	0.0126582	0.0253165	0.0253165	0	0	0.0126582	0	0	0	0.0379747	0.0126582	0	0	0.0379747	0.0126582	0	0.0886076	0.0126582	0.0379747	0.0126582	0.0126582	0.0126582	0.0379747	0	0	0.0253165	0.0253165	0.0253165	0.0506329	0.0379747	0.0126582	0.0379747	0.0126582	0.0379747	0.123457	0.0493827	0.0123457	0	0	0	0	0.0617284	0.0617284	0	0.037037	0	0	0.0123457	0	0.0246914	0.111111	0	0.0246914	0	0	0.037037	0.037037	0.0246914	0.197531	0.0246914	0	0	0	0.0246914	0.0246914	0.0864198	0	3	2	26	81	-41.4	-51.111	1.38	0.37037	0.588234	1.90909	0.633333	1.91751	3.72525	5.09871	3.67857
0.175676	0.310811	0.283784	0.22973	0	0.0547945	0.109589	0.0410959	0.0684932	0.0821918	0.0547945	0.109589	0.0547945	0.0821918	0.0958904	0.0547945	0.0547945	0.0821918	0.0547945	0.0273973	0	0	0	0	0.0138889	0.0138889	0.0138889	0.0138889	0.0277778	0.0277778	0.0138889	0.0138889	0.0138889	0	0.0138889	0.0138889	0	0.0277778	0.0138889	0.0277778	0.0277778	0.0138889	0.0138889	0.0277778	0	0.0277778	0.0277778	0	0.0138889	0.0694444	0.0138889	0.0138889	0	0	0.0416667	0.0138889	0.0277778	0.0138889	0.0277778	0.0138889	0.0138889	0.0138889	0.0416667	0.0277778	0.0138889	0	0.0277778	0	0	0.0277778	0.0277778	0	0	0.0277778	0	0.0555556	0.0138889	0.0138889	0.0138889	0.0138889	0.0138889	0.0138889	0	0	0.0945946	0.0135135	0.0135135	0	0	0.0135135	0.027027	0.0135135	0.108108	0.0405405	0.027027	0.0135135	0.0135135	0.0135135	0.0405405	0.0405405	0.121622	0.0405405	0.0405405	0.0135135	0.0135135	0.0405405	0	0.0135135	0.108108	0.0135135	0.0135135	0	0	0.0405405	0.027027	0.0135135	2	5	2	25	74	-49.3	-66.622	1.12045	0.594595	1.46667	0.565217	1.23529	1.96792	3.88618	5.34882	4.21102
0.274194	0.129032	0.258065	0.33871	0.0819672	0.0163934	0.0491803	0.0655738	0.0163934	0.0163934	0.0163934	0.0819672	0.0655738	0.0327869	0.0491803	0.114754	0.114754	0.0655738	0.0983607	0.0655738	0.0333333	0.0166667	0.0333333	0	0	0.0166667	0	0	0.0166667	0.0333333	0	0.05	0.0333333	0.0166667	0.0166667	0	0	0	0	0.0166667	0	0	0.0166667	0	0.0166667	0	0	0	0.0333333	0	0.0166667	0.0333333	0.0166667	0	0.0333333	0.0166667	0	0	0	0.0333333	0.0166667	0	0	0.0333333	0.0333333	0.0166667	0.05	0.0166667	0.0333333	0	0.0333333	0.0333333	0.0166667	0	0	0.05	0.0166667	0	0.05	0.0333333	0.0166667	0.0166667	0.0166667	0.0166667	0.129032	0.0322581	0.016129	0	0	0.0322581	0.016129	0.0322581	0.0806452	0.016129	0	0	0.016129	0	0.016129	0	0.112903	0	0	0.016129	0	0.0322581	0.0322581	0.0645161	0.16129	0.016129	0.0483871	0.016129	0	0.016129	0.016129	0.0483871	1	3	1	20	62	-26.4	-42.581	1.1	0.387097	0.63158	2.125	0.761905	1.92637	3.64657	5.12323	3.89132
0.283333	0.133333	0.216667	0.366667	0.0847458	0.0169492	0.0508475	0.0847458	0.0169492	0.0169492	0.0169492	0.0847458	0.0508475	0.0338983	0.0338983	0.101695	0.135593	0.0677966	0.0847458	0.0847458	0.0344828	0.0172414	0.0344828	0	0	0.0172414	0	0	0.0172414	0.0344828	0	0.0344828	0.0344828	0.0172414	0.0172414	0.0172414	0	0	0	0.0172414	0	0	0.0172414	0	0.0172414	0	0	0	0.0344828	0	0.0172414	0.0344828	0.0172414	0	0.0172414	0.0172414	0	0	0	0.0344828	0	0	0	0.0344828	0.0517241	0.0172414	0.0172414	0.0172414	0.0344828	0	0.0344828	0.0517241	0.0172414	0	0	0.0517241	0.0172414	0	0.0344828	0.0344828	0.0172414	0.0172414	0.0344828	0.0172414	0.133333	0.0333333	0.0166667	0	0	0.0333333	0.0166667	0.0333333	0.0833333	0.0166667	0	0	0	0	0.0333333	0	0.116667	0	0	0	0	0.0166667	0.0166667	0.0666667	0.166667	0.0166667	0.05	0	0	0.0166667	0	0.1	0	2	2	19	60	-26.1	-43.5	1.24286	0.35	0.538462	2.125	0.590909	1.91189	3.66513	5.12928	3.63091
0.118644	0.186441	0.322034	0.372881	0.0172414	0.0172414	0.0689655	0.0689655	0.0344828	0.0517241	0.0344828	0.0689655	0.0172414	0.0689655	0.103448	0.137931	0.0344828	0.0517241	0.172414	0.103448	0	0	0	0.0175439	0	0	0	0.0175439	0	0	0.0175439	0	0	0.0175439	0.0350877	0.0175439	0.0175439	0.0175439	0	0	0	0.0175439	0.0175439	0.0175439	0	0	0.0350877	0	0	0	0.0526316	0.0175439	0	0	0	0.0175439	0.0350877	0.0175439	0	0.0175439	0.0175439	0.0175439	0.0175439	0.0526316	0.0350877	0.0175439	0.0175439	0.0526316	0	0	0	0.0350877	0	0.0175439	0.0175439	0.0175439	0	0.0526316	0.0350877	0.0877193	0	0.0175439	0.0701754	0.0175439	0.0508475	0.0169492	0	0	0	0.0338983	0	0	0.0338983	0.0508475	0.0169492	0	0	0.0338983	0	0.0508475	0.0677966	0.0338983	0.0508475	0	0	0.0338983	0.0677966	0.0677966	0.0847458	0	0.0169492	0.0338983	0	0.0338983	0.0508475	0.135593	1	4	3	14	59	-29.6	-50.169	0.98667	0.508475	1.03448	0.636364	0.863636	1.87377	3.82049	4.94466	4.03265
0.163934	0.180328	0.295082	0.360656	0.0333333	0.0333333	0.05	0.0833333	0.05	0.0666667	0.0166667	0.05	0.0166667	0.05	0.116667	0.116667	0.0666667	0.0333333	0.133333	0.116667	0.0169492	0	0.0169492	0	0	0	0	0.0338983	0	0	0	0.0169492	0.0338983	0	0	0.0508475	0	0.0169492	0	0.0338983	0.0169492	0.0169492	0.0169492	0.0169492	0	0	0.0169492	0	0	0	0.0169492	0.0338983	0	0	0	0.0169492	0.0338983	0.0169492	0	0	0.0169492	0.0338983	0.0508475	0.0169492	0.0169492	0.0169492	0.0508475	0.0169492	0.0169492	0.0169492	0	0.0338983	0	0.0338983	0	0	0	0.0169492	0.0338983	0.0847458	0.0169492	0.0169492	0.0677966	0.0169492	0.0163934	0.0491803	0.0163934	0.0163934	0	0.0491803	0.0163934	0	0.0163934	0.0491803	0.0163934	0	0.0327869	0.0327869	0.0163934	0.0163934	0.0491803	0.0491803	0.0655738	0.0163934	0	0.0163934	0.0491803	0.0327869	0.0819672	0.0163934	0.0491803	0	0	0.0655738	0.0655738	0.0655738	2	6	3	16	61	-22.8	-37.377	0.78621	0.47541	0.906251	0.909091	0.818182	1.92354	3.84406	5.00342	4.37737
0.126984	0.365079	0.285714	0.222222	0.016129	0.0483871	0.0483871	0.0322581	0.0483871	0.145161	0.0967742	0.0645161	0.0322581	0.0806452	0.0967742	0.0806452	0.016129	0.0967742	0.0645161	0.0483871	0	0	0	0.0163934	0	0	0.0327869	0.0163934	0	0	0.0163934	0.0163934	0.0163934	0	0	0.0163934	0.0163934	0.0163934	0.0163934	0	0.0163934	0.0655738	0.0327869	0.0163934	0	0.0327869	0.0491803	0.0163934	0	0.0655738	0	0	0	0.0327869	0	0	0.0327869	0.0327869	0.0163934	0	0.0327869	0.0163934	0.0327869	0.0163934	0	0.0163934	0.0327869	0.0327869	0	0	0	0.0163934	0	0.0491803	0.0163934	0.0327869	0	0.0327869	0	0.0327869	0	0.0163934	0.0327869	0	0.0952381	0	0	0	0	0	0.015873	0	0.0634921	0.0634921	0.0634921	0	0	0	0.031746	0.126984	0.142857	0.015873	0.031746	0	0	0.0634921	0.015873	0.015873	0.111111	0.015873	0	0	0.015873	0.015873	0	0.0634921	1	3	1	19	63	-32.4	-51.429	0.79024	0.650794	1.86364	0.347826	1.28571	1.90738	3.83576	5.05353	3.6972
0.196721	0.262295	0.262295	0.278689	0.0333333	0.0666667	0.0666667	0.0166667	0.05	0.0666667	0.0333333	0.116667	0.05	0.0833333	0.0166667	0.1	0.0666667	0.0333333	0.133333	0.05	0.0169492	0	0.0169492	0	0	0.0338983	0	0.0338983	0	0.0338983	0.0169492	0.0338983	0	0	0	0.0169492	0.0169492	0.0169492	0.0169492	0	0	0.0169492	0.0169492	0.0338983	0	0	0	0.0169492	0.0338983	0	0.0677966	0.0169492	0	0.0169492	0.0169492	0.0169492	0.0338983	0	0	0.0508475	0	0	0	0.0169492	0.0169492	0	0.0677966	0.0169492	0	0.0338983	0.0338983	0	0	0.0169492	0.0169492	0	0.0508475	0.0508475	0	0.0338983	0.0169492	0.0338983	0	0	0.0491803	0.0327869	0.0327869	0.0163934	0.0163934	0	0.0163934	0.0327869	0.0491803	0.0327869	0.0327869	0	0.0327869	0.0163934	0	0.0819672	0.0655738	0.0327869	0.0327869	0.0163934	0	0.0491803	0.0327869	0.0163934	0.0655738	0.0327869	0.0327869	0	0.0163934	0.0327869	0.0491803	0.0491803	4	5	0	16	61	-21.9	-35.902	0.68438	0.52459	1.10345	0.75	0.941176	1.98801	3.75785	4.9968	4.50048
0.295082	0.196721	0.229508	0.278689	0.0833333	0.0333333	0.0166667	0.0666667	0.05	0.05	0.0333333	0.0666667	0.0666667	0.0666667	0.0166667	0.0833333	0.1	0.05	0.0666667	0.05	0.0338983	0.0169492	0.0338983	0	0.0169492	0.0169492	0	0	0.0338983	0.0508475	0	0.0338983	0.0338983	0.0169492	0.0169492	0	0	0.0169492	0.0169492	0.0169492	0.0169492	0	0.0338983	0	0.0169492	0	0	0.0169492	0.0338983	0	0.0169492	0.0169492	0.0169492	0	0.0338983	0.0169492	0	0.0338983	0	0.0338983	0	0	0	0.0169492	0.0169492	0.0169492	0.0169492	0.0169492	0.0338983	0	0.0338983	0.0338983	0.0169492	0	0	0.0338983	0.0169492	0.0169492	0.0169492	0.0169492	0.0169492	0	0.0169492	0.0169492	0.131148	0.0163934	0.0163934	0	0	0.0491803	0.0327869	0.0491803	0.0819672	0.0163934	0	0	0	0.0327869	0.0163934	0.0491803	0.0983607	0.0163934	0	0.0327869	0	0	0.0327869	0.0491803	0.147541	0.0163934	0.0491803	0	0	0.0163934	0.0163934	0	0	3	2	19	61	-28.5	-46.721	1.09615	0.42623	0.742859	1.5	0.823529	1.98208	3.62039	5.32748	3.90968
0.308642	0.17284	0.209877	0.308642	0.1	0.075	0.0625	0.1	0.0875	0.025	0.025	0.0375	0.0625	0.0375	0.0375	0.0625	0.05	0.0375	0.1125	0.1125	0.0253165	0.0253165	0	0.0506329	0.0253165	0.0126582	0.0253165	0.0126582	0.0126582	0.0126582	0	0.0126582	0.0126582	0	0.0253165	0.0632911	0.0253165	0.0379747	0.0126582	0.0126582	0.0126582	0.0126582	0	0	0	0.0126582	0.0126582	0	0	0.0253165	0.0126582	0	0.0126582	0.0126582	0.0253165	0.0126582	0.0253165	0	0	0.0126582	0.0126582	0	0.0126582	0.0126582	0.0126582	0	0.0253165	0.0253165	0.0253165	0	0	0.0253165	0.0253165	0	0	0.0126582	0.0379747	0.0126582	0.0126582	0.0379747	0.0253165	0.0126582	0.0506329	0.0253165	0.17284	0	0.037037	0	0	0.0123457	0.0123457	0.0617284	0.0493827	0.037037	0.0123457	0	0	0.0123457	0.0493827	0.0123457	0.0493827	0.037037	0.0123457	0	0	0.037037	0.0123457	0.0493827	0.148148	0.0246914	0.037037	0	0	0.037037	0.0123457	0.0493827	0	4	3	25	81	-36.8	-45.432	1.1871	0.382716	0.62	1.78571	0.68	1.95735	3.90412	5.36866	3.98008
0.191011	0.235955	0.269663	0.303371	0.0568182	0.0227273	0.0568182	0.0681818	0.0795455	0.0340909	0.0340909	0.0909091	0.0340909	0.113636	0.0681818	0.0454545	0.0227273	0.0568182	0.125	0.102273	0.0229885	0	0.0114943	0.0229885	0.0114943	0	0	0.0114943	0	0.0344828	0	0.0114943	0.0114943	0.0114943	0.0229885	0.0229885	0.0229885	0.0229885	0.0114943	0.0229885	0.0114943	0	0.0229885	0	0.0114943	0.0114943	0.0114943	0	0.0114943	0.0344828	0.0229885	0.0229885	0.0114943	0	0.0114943	0.0114943	0.045977	0.0229885	0.0114943	0.0344828	0.0114943	0.0229885	0.0229885	0	0	0.0114943	0.0344828	0	0	0	0.0114943	0.0114943	0.0114943	0.0114943	0	0.0344828	0.0114943	0.045977	0.0344828	0.0344828	0	0	0.045977	0.0574713	0.0449438	0.0337079	0.0337079	0.0224719	0	0.0224719	0.0224719	0.011236	0.101124	0.011236	0.011236	0.011236	0.011236	0.0224719	0.0224719	0.0337079	0.101124	0.0337079	0.0337079	0.011236	0	0.0337079	0.0337079	0.011236	0.0674157	0.0337079	0.0224719	0	0.011236	0.0561798	0.0449438	0.0674157	2	7	4	26	89	-44.6	-50.112	0.99111	0.505618	1.02273	0.809524	0.888889	1.9797	3.85594	5.35221	4.46811
0.275	0.15	0.2375	0.3375	0.0632911	0.0632911	0.0379747	0.0632911	0.0253165	0.0632911	0	0.0506329	0.0506329	0.0126582	0.0886076	0.0886076	0.139241	0.0126582	0.0632911	0.126582	0	0.025641	0.025641	0.0128205	0.0128205	0	0	0.0512821	0.025641	0	0.0384615	0.025641	0.025641	0	0	0.0384615	0.025641	0	0	0	0.0128205	0.0384615	0	0	0	0	0	0	0.025641	0	0	0.025641	0.0128205	0	0.0128205	0.025641	0	0.0128205	0	0	0.0128205	0.0128205	0.0384615	0.025641	0.0512821	0	0.0128205	0.025641	0.025641	0.0384615	0.0512821	0.025641	0	0.0128205	0	0	0.0128205	0	0.0128205	0.0384615	0.0384615	0.0128205	0.0384615	0.0384615	0.125	0.025	0.0125	0	0	0.0125	0.0125	0.0875	0.0875	0.0125	0	0	0	0.0125	0	0.025	0.1	0.0125	0.0375	0	0.0125	0	0.0125	0.0625	0.1375	0.025	0.025	0	0	0.0375	0.025	0.075	1	3	1	24	80	-31.6	-39.5	1.01935	0.3875	0.632653	1.83333	0.703704	1.94418	3.56208	5.09574	3.89882
0.20339	0.237288	0.305085	0.254237	0.0517241	0.0517241	0.0344828	0.0517241	0.0344828	0.0517241	0.0689655	0.0862069	0.0689655	0.0517241	0.0862069	0.0862069	0.0344828	0.0862069	0.103448	0.0344828	0	0.0175439	0.0350877	0	0.0175439	0.0175439	0.0175439	0	0.0175439	0.0175439	0	0.0175439	0	0.0350877	0.0175439	0	0.0175439	0.0175439	0	0	0	0.0175439	0.0350877	0	0.0175439	0.0175439	0.0175439	0.0175439	0.0175439	0.0175439	0.0175439	0.0350877	0.0175439	0.0175439	0	0.0350877	0.0175439	0	0	0.0350877	0.0175439	0.0175439	0.0175439	0.0350877	0.0175439	0.0175439	0.0526316	0	0	0	0.0175439	0.0175439	0	0.0175439	0.0175439	0.0526316	0.0175439	0	0.0526316	0.0175439	0	0.0175439	0.0175439	0	0.0677966	0.0169492	0.0169492	0	0	0.0338983	0	0.0508475	0.0847458	0.0169492	0.0508475	0	0	0	0.0338983	0.0508475	0.0677966	0.0508475	0	0	0	0.0508475	0.0169492	0.101695	0.0847458	0.0169492	0.0338983	0	0	0.0169492	0.0338983	0.0677966	0	3	2	15	59	-24.5	-41.525	0.76563	0.542373	1.18519	0.857143	1.2	1.9846	3.86521	5.33702	4.08148
0.245614	0.210526	0.245614	0.298246	0.0357143	0.0535714	0.107143	0.0892857	0.0535714	0.0714286	0.0357143	0.0535714	0.0535714	0.0178571	0.0357143	0.125	0.0892857	0.0714286	0.107143	0.0357143	0	0.0181818	0.0181818	0	0.0363636	0.0181818	0	0	0.0181818	0.0181818	0.0181818	0.0181818	0.0363636	0.0363636	0.0181818	0	0.0181818	0.0363636	0	0	0.0181818	0.0181818	0.0363636	0	0.0181818	0	0	0.0181818	0.0181818	0	0	0.0363636	0	0	0	0.0545455	0	0	0	0.0181818	0	0	0	0.0363636	0.0363636	0.0363636	0.0545455	0	0	0	0.0545455	0.0363636	0	0.0363636	0	0.0363636	0.0181818	0	0.0181818	0.0545455	0	0	0.0363636	0	0.0526316	0.0175439	0.0175439	0	0.0175439	0.0526316	0.0175439	0.0526316	0.0350877	0.0175439	0.0526316	0.0175439	0	0.0175439	0.0526316	0.0175439	0.0175439	0.0526316	0.0175439	0	0	0.0701754	0.0526316	0.0175439	0.0350877	0.0526316	0.0526316	0.0175439	0	0.0175439	0.0175439	0.105263	1	5	3	13	57	-20.4	-35.789	0.78462	0.45614	0.838708	1.16667	0.823529	1.98881	3.92708	4.96282	4.39483
0.166667	0.35	0.3	0.183333	0.0338983	0.0847458	0.118644	0	0.0677966	0.101695	0.101695	0.0847458	0.0508475	0.0847458	0.0847458	0.0677966	0.0169492	0.0677966	0.0677966	0.0338983	0	0.0172414	0.0172414	0	0.0344828	0.0517241	0	0	0.0172414	0.0172414	0	0.0172414	0	0	0	0	0.0172414	0.0517241	0	0	0	0.0172414	0.0517241	0.0344828	0.0344828	0.0344828	0.0172414	0.0172414	0	0.0172414	0.0344828	0.0344828	0.0172414	0.0172414	0.0172414	0	0.0172414	0.0344828	0.0172414	0.0172414	0	0.0172414	0.0517241	0.0172414	0.0172414	0.0344828	0.0172414	0	0	0	0.0172414	0	0	0	0.0344828	0.0344828	0	0.0172414	0.0172414	0.0172414	0	0.0172414	0.0172414	0	0	0	0.0333333	0.0166667	0	0.05	0.0166667	0.05	0.05	0.0666667	0.0333333	0.0166667	0	0.0333333	0.05	0.0833333	0.05	0.0666667	0.0166667	0.0166667	0.0166667	0.05	0.0333333	0.0333333	0	0	0.05	0.0166667	0.0166667	0.0333333	0.05	0.0166667	2	6	3	13	60	-22.9	-38.167	0.58718	0.65	1.85714	0.47619	1.63636	1.93072	3.94478	5.18523	4.41585

### Sheet: Equus caballus
0.277778	0.152778	0.25	0.319444	0.0422535	0.0422535	0.056338	0.056338	0.0422535	0.0422535	0	0.0704225	0.056338	0.028169	0.0704225	0.0985915	0.126761	0.0422535	0.0422535	0.0985915	0	0.0142857	0.0142857	0.0142857	0.0285714	0	0	0.0142857	0.0285714	0.0285714	0.0571429	0.0285714	0.0285714	0.0142857	0	0.0142857	0.0142857	0	0.0142857	0.0142857	0	0	0	0.0428571	0	0	0	0	0.0142857	0.0142857	0.0142857	0.0142857	0.0142857	0	0.0285714	0.0142857	0	0.0142857	0	0.0142857	0.0142857	0	0.0142857	0.0428571	0.0571429	0	0	0.0428571	0.0142857	0.0285714	0.0714286	0.0142857	0.0142857	0.0285714	0	0	0.0142857	0	0	0.0285714	0.0285714	0.0142857	0.0285714	0.0285714	0.0694444	0.0416667	0.0416667	0	0	0.0138889	0.0138889	0.0833333	0.0416667	0.0277778	0.0416667	0	0	0.0138889	0.0277778	0	0.0833333	0.0138889	0.0277778	0	0	0.0416667	0.0277778	0.0555556	0.0833333	0.0555556	0.0138889	0	0.0138889	0.0416667	0.0416667	0.0555556	1	5	3	20	72	-25.1	-34.861	0.86552	0.402778	0.674419	1.81818	0.782609	1.95336	3.57961	5.18822	4.28433
0.175676	0.175676	0.297297	0.351351	0.0273973	0.0410959	0.0410959	0.0547945	0.0136986	0.0410959	0	0.123288	0.0136986	0.0410959	0.136986	0.109589	0.123288	0.0547945	0.0958904	0.0684932	0	0.0138889	0	0.0138889	0.0138889	0	0	0.0277778	0	0	0.0277778	0.0277778	0.0277778	0.0138889	0.0138889	0	0.0138889	0	0	0	0	0.0138889	0	0.0277778	0	0	0	0	0.0416667	0.0138889	0.0416667	0.0138889	0	0	0.0138889	0	0	0.0138889	0	0.0277778	0	0.0138889	0.0694444	0.0555556	0.0555556	0.0138889	0.0138889	0.0277778	0.0138889	0.0277778	0.0416667	0.0416667	0	0.0138889	0	0.0416667	0.0138889	0.0277778	0.0277778	0.0277778	0	0.0138889	0.0277778	0.0277778	0.108108	0	0.027027	0.0135135	0.0135135	0	0	0.0135135	0.0675676	0.0405405	0.0135135	0.0135135	0	0	0.0135135	0.027027	0.108108	0.027027	0.0135135	0	0	0.027027	0.0135135	0.0945946	0.121622	0.0135135	0.0135135	0	0	0.0540541	0.0540541	0.0810811	1	4	2	22	74	-34.4	-46.486	0.98286	0.472973	0.897436	1	0.846154	1.93202	3.60423	5.09515	3.98683
0.211268	0.169014	0.267606	0.352113	0.0285714	0.0714286	0.1	0.0142857	0.0285714	0.0571429	0	0.0857143	0.0428571	0.0142857	0.0857143	0.128571	0.114286	0.0285714	0.0714286	0.128571	0	0.0289855	0	0	0.0289855	0.0289855	0	0.0144928	0.0144928	0.0144928	0.0289855	0.0434783	0	0	0.0144928	0	0.0144928	0.0144928	0	0	0	0.0144928	0	0.0434783	0	0	0	0	0.0144928	0	0.0289855	0.0289855	0	0	0.0434783	0	0	0	0	0.0144928	0.0144928	0	0.0144928	0.057971	0.057971	0	0	0.0724638	0.0144928	0.0289855	0.057971	0.0144928	0	0.0144928	0	0.0144928	0.0144928	0	0.0289855	0.0289855	0.0434783	0.0289855	0.0289855	0.0289855	0.0422535	0.0422535	0.028169	0	0	0.0422535	0.0140845	0.0422535	0.028169	0.0140845	0.028169	0.0140845	0	0.028169	0	0.056338	0.0422535	0	0.028169	0.0140845	0	0.0422535	0.0704225	0.056338	0.028169	0.056338	0.028169	0.0140845	0.0140845	0.0422535	0.056338	0.0985915	1	6	6	15	71	-24.5	-34.507	0.79032	0.43662	0.775001	1.25	0.76	1.94651	3.6478	4.96897	4.41954
0.252874	0.183908	0.287356	0.275862	0.0348837	0.0465116	0.0581395	0.0465116	0.0465116	0.0581395	0.0116279	0.0697674	0.0697674	0.0581395	0.104651	0.0465116	0.104651	0.0116279	0.0465116	0.116279	0	0.0117647	0.0235294	0	0.0117647	0.0117647	0.0117647	0.0117647	0.0235294	0	0.0823529	0.0235294	0.0352941	0	0	0.0117647	0.0117647	0.0117647	0.0117647	0.0117647	0.0117647	0.0117647	0	0.0352941	0.0117647	0	0	0	0.0235294	0	0.0235294	0.0235294	0.0117647	0.0117647	0.0235294	0.0235294	0.0235294	0.0235294	0	0.0117647	0.0352941	0.0117647	0.0235294	0.0235294	0.0235294	0	0	0.0235294	0.0117647	0.0117647	0.0705882	0.0117647	0	0	0	0.0117647	0	0.0470588	0	0	0.0235294	0.0117647	0.0235294	0.0588235	0.091954	0.0229885	0.0344828	0	0	0	0.0344828	0.0689655	0.103448	0.0114943	0.0229885	0	0	0.0114943	0.0114943	0.0114943	0.149425	0.0229885	0.0114943	0	0	0.0344828	0	0.0574713	0.137931	0.0344828	0.0114943	0	0.0114943	0.0229885	0.0229885	0.0344828	1	4	2	29	87	-42.5	-48.851	1.03659	0.471264	0.891303	1.375	1.04167	1.98038	3.64209	5.22074	3.9437
0.21519	0.265823	0.316456	0.202532	0	0.0641026	0.0384615	0.0384615	0.0512821	0.115385	0.0384615	0.0641026	0.0897436	0.0384615	0.128205	0.0512821	0.0769231	0.0384615	0.0384615	0.0512821	0	0	0	0	0.012987	0.012987	0.025974	0.012987	0.012987	0.012987	0.0779221	0.012987	0.025974	0.012987	0	0	0	0.038961	0.012987	0	0.025974	0.0519481	0.012987	0.025974	0	0	0.038961	0	0.025974	0.012987	0.012987	0.012987	0	0.012987	0.0649351	0.012987	0	0.012987	0	0.025974	0.0519481	0.025974	0.012987	0.025974	0.025974	0	0	0.025974	0	0.012987	0.038961	0.025974	0.012987	0.025974	0	0	0.025974	0	0	0.012987	0	0.012987	0.025974	0.012987	0.0632911	0.0253165	0.0126582	0	0	0.0253165	0.0379747	0.0506329	0.0506329	0.0126582	0.0379747	0.0126582	0.0126582	0.0506329	0.0379747	0.0379747	0.0253165	0.0379747	0.0379747	0.0379747	0	0.0506329	0.0379747	0.0759494	0.0632911	0.0253165	0.0126582	0.0126582	0	0.0253165	0.0379747	0.0253165	1	7	5	19	79	-36.4	-46.076	0.7913	0.582278	1.39394	0.809524	1.5625	1.97692	3.58834	5.1579	4.55529
0.241379	0.149425	0.264368	0.344828	0.0232558	0.0348837	0.0232558	0.0813953	0.0232558	0.0581395	0.0116279	0.0581395	0.0813953	0.0116279	0.0697674	0.104651	0.116279	0.0465116	0.0930233	0.0930233	0	0.0117647	0	0.0117647	0.0117647	0.0117647	0	0.0117647	0.0235294	0	0.0235294	0.0470588	0.0352941	0.0117647	0	0.0352941	0.0117647	0	0.0117647	0	0	0.0235294	0	0.0352941	0	0	0.0117647	0	0.0235294	0	0.0235294	0.0117647	0	0	0.0352941	0.0352941	0	0.0117647	0	0	0.0235294	0	0.0235294	0.0235294	0.0470588	0	0.0352941	0.0235294	0.0117647	0.0235294	0.0470588	0.0352941	0.0117647	0.0117647	0.0117647	0.0117647	0.0352941	0.0117647	0.0117647	0.0352941	0.0117647	0.0235294	0.0352941	0.0235294	0.16092	0.0114943	0.0114943	0	0	0	0	0.045977	0.091954	0.0114943	0.0114943	0	0	0	0.0114943	0.0229885	0.114943	0.0344828	0.0229885	0	0	0.0229885	0.0114943	0.0574713	0.206897	0.0114943	0.0114943	0	0.0114943	0.0229885	0.0229885	0.045977	1	3	1	31	87	-40.5	-46.552	1.125	0.413793	0.705882	1.61538	0.766667	1.94187	3.57634	5.28529	3.67477
0.238636	0.227273	0.295455	0.238636	0.0114943	0.0804598	0.0229885	0.0344828	0.0804598	0.0804598	0.0114943	0.0574713	0.0574713	0.045977	0.091954	0.091954	0.091954	0.0114943	0.0804598	0.0574713	0	0.0116279	0	0	0.0348837	0.0232558	0	0.0232558	0.0116279	0	0.0697674	0.0348837	0.0232558	0	0.0116279	0	0	0.0232558	0.0581395	0	0.0465116	0.0116279	0.0116279	0.0116279	0	0	0.0116279	0	0.0116279	0	0.0348837	0.0116279	0	0	0.0348837	0.0232558	0	0.0348837	0	0.0116279	0.0116279	0.0232558	0.0116279	0.0348837	0.0581395	0.0116279	0	0.0232558	0.0116279	0.0465116	0.0232558	0.0116279	0	0	0	0.0116279	0.0348837	0.0232558	0	0.0232558	0	0	0.0348837	0.0232558	0.0795455	0.0113636	0.0340909	0	0.0113636	0.0227273	0.0454545	0.0340909	0.0568182	0.0454545	0	0.0113636	0	0.0454545	0.0227273	0.0340909	0.0909091	0.0227273	0.0568182	0.0113636	0	0.0113636	0.0227273	0.0681818	0.0681818	0.0340909	0.0227273	0.0113636	0.0227273	0.0340909	0.0227273	0.0227273	3	7	4	25	88	-39.7	-45.114	0.86304	0.522727	1.09524	1.05	1.2381	1.99208	3.54946	5.09175	4.47553
0.333333	0.141026	0.166667	0.358974	0.0779221	0.0779221	0.0519481	0.12987	0.0649351	0.025974	0	0.0519481	0.0519481	0.012987	0.025974	0.0779221	0.142857	0.025974	0.0909091	0.0909091	0.0131579	0.0131579	0.0263158	0.0263158	0.0394737	0.0131579	0	0.0263158	0.0263158	0	0	0.0263158	0.0394737	0	0.0789474	0.0131579	0.0131579	0	0.0131579	0.0394737	0.0131579	0.0131579	0	0	0	0	0	0	0.0131579	0.0131579	0	0.0263158	0.0394737	0	0.0131579	0	0	0	0	0.0131579	0.0131579	0	0	0.0131579	0.0657895	0	0	0	0.0131579	0.0657895	0	0.0657895	0.0131579	0	0	0.0131579	0.0131579	0.0131579	0.0263158	0.0394737	0.0131579	0.0131579	0.0131579	0.0526316	0.166667	0	0.0128205	0.0128205	0	0.025641	0	0.115385	0.0512821	0	0.0128205	0	0	0.0128205	0.0384615	0.025641	0.0641026	0.0128205	0	0.0128205	0	0.0128205	0.025641	0.0384615	0.153846	0.0384615	0.025641	0	0	0.0128205	0	0.102564	0	3	3	22	78	-26.6	-34.103	1.10833	0.307692	0.444444	2.36364	0.464286	1.88826	3.68607	4.98328	3.74566
0.272727	0.218182	0.236364	0.272727	0.0555556	0.0740741	0.0925926	0.0555556	0.0555556	0.0740741	0.037037	0.0555556	0.0555556	0.0185185	0.037037	0.12963	0.0925926	0.0555556	0.0925926	0.037037	0	0.0377358	0.0188679	0	0.0377358	0.0188679	0	0.0188679	0.0188679	0.0188679	0.0188679	0.0188679	0.0377358	0.0188679	0	0	0.0188679	0.0377358	0	0	0.0188679	0.0188679	0.0377358	0	0.0188679	0	0	0.0188679	0.0188679	0	0	0.0377358	0.0188679	0	0	0.0377358	0	0	0	0.0188679	0	0	0	0.0377358	0.0377358	0.0377358	0.0566038	0	0	0	0.0566038	0.0188679	0	0.0377358	0	0.0188679	0.0188679	0	0.0188679	0.0566038	0	0	0.0377358	0	0.0545455	0.0181818	0.0181818	0	0.0181818	0.0545455	0.0363636	0.0363636	0.0363636	0.0181818	0.0545455	0.0181818	0	0.0181818	0.0545455	0.0181818	0.0181818	0.0545455	0.0181818	0	0	0.0727273	0.0545455	0.0181818	0.0363636	0.0545455	0.0545455	0.0181818	0	0.0181818	0	0.0909091	1	5	3	13	55	-20.4	-37.091	0.816	0.454545	0.833332	1.25	0.866667	1.99351	3.91683	5.00595	4.37751
0.288136	0.186441	0.220339	0.305085	0.0689655	0.0689655	0.0862069	0.0517241	0.0862069	0	0	0.103448	0.0517241	0.0344828	0.0172414	0.12069	0.0862069	0.0689655	0.12069	0.0344828	0.0175439	0.0175439	0.0175439	0	0.0350877	0	0	0.0350877	0	0	0.0175439	0.0701754	0.0175439	0.0175439	0.0175439	0	0	0.0175439	0.0701754	0	0	0	0	0	0	0	0	0	0.0175439	0.0175439	0.0701754	0	0.0175439	0	0	0.0350877	0	0	0	0.0350877	0	0	0	0.0175439	0.0350877	0.0175439	0.0350877	0.0350877	0.0350877	0.0350877	0	0.0175439	0.0526316	0	0	0.0175439	0.0526316	0.0350877	0	0.0350877	0.0175439	0.0175439	0	0	0.152542	0	0	0	0.0169492	0.0169492	0.0338983	0.0508475	0.101695	0.0169492	0.0169492	0	0	0	0	0.0338983	0.135593	0.0169492	0.0169492	0	0	0.0169492	0	0.0338983	0.152542	0.0338983	0.0338983	0	0	0.0169492	0	0.0677966	1	2	0	20	59	-31.5	-53.39	1.3125	0.40678	0.685715	1.54545	0.722222	1.97239	3.66571	4.85903	3.6608
0.263889	0.152778	0.25	0.333333	0.0704225	0.056338	0.0985915	0.0985915	0.028169	0.028169	0.028169	0.0704225	0.0704225	0.0140845	0.056338	0.0985915	0.0985915	0.0422535	0.126761	0.0704225	0.0142857	0.0142857	0.0285714	0.0142857	0.0142857	0.0142857	0	0.0285714	0.0142857	0	0.0142857	0.0142857	0.0285714	0.0285714	0.0428571	0	0	0	0.0142857	0.0142857	0	0	0.0142857	0.0142857	0.0142857	0	0.0142857	0	0	0	0.0571429	0.0142857	0.0428571	0	0	0.0285714	0	0	0	0.0142857	0	0	0	0.0571429	0.0571429	0	0.0285714	0.0142857	0.0142857	0.0428571	0	0.0428571	0.0142857	0	0.0142857	0.0142857	0.0428571	0.0142857	0.0285714	0.0285714	0.0142857	0.0142857	0	0.0428571	0.111111	0.0277778	0	0.0138889	0	0.0277778	0	0.0833333	0.0555556	0.0138889	0	0	0.0138889	0.0138889	0	0.0416667	0.0833333	0.0138889	0.0277778	0.0277778	0	0.0138889	0.0416667	0.0277778	0.166667	0	0.0277778	0	0.0138889	0.0277778	0.0277778	0.0694444	2	4	1	21	72	-27.5	-38.194	0.94828	0.402778	0.674419	1.72727	0.75	1.94962	3.95637	5.15029	4.01023
0.24359	0.230769	0.230769	0.294872	0.0519481	0.038961	0.0779221	0.038961	0.116883	0.025974	0.012987	0.0779221	0.025974	0.103896	0.038961	0.0649351	0.0519481	0.0649351	0.0779221	0.103896	0.0131579	0.0131579	0.0263158	0	0.0263158	0.0131579	0	0	0.0131579	0.0526316	0.0263158	0.0131579	0	0	0.0131579	0.0263158	0.0131579	0	0.0657895	0.0263158	0.0131579	0	0	0.0131579	0	0	0	0.0131579	0.0131579	0	0.0131579	0.0526316	0.0263158	0	0	0	0.0394737	0.0131579	0	0.0526316	0	0.0131579	0.0131579	0.0131579	0.0263158	0.0131579	0.0263158	0	0	0.0263158	0.0131579	0.0131579	0.0394737	0	0.0131579	0.0131579	0.0131579	0.0394737	0	0.0263158	0.0131579	0.0394737	0.0263158	0.0263158	0.0897436	0.0128205	0.025641	0.0128205	0	0.0128205	0.025641	0.0512821	0.0512821	0.025641	0.0384615	0	0.025641	0.025641	0.025641	0.0384615	0.0512821	0.0512821	0.0384615	0.0128205	0.0128205	0.0384615	0.0128205	0.0128205	0.0897436	0.0384615	0.025641	0	0	0.0384615	0.0512821	0.0384615	3	6	2	22	78	-28.4	-36.41	0.78889	0.461538	0.857141	1.05556	0.782609	1.9922	3.7593	5.21333	4.50133
0.185185	0.222222	0.283951	0.308642	0.025	0.0375	0.1	0.075	0.0875	0.0375	0.0375	0.0625	0.0375	0.075	0.05	0.125	0.0375	0.075	0.1625	0.0375	0.0126582	0	0	0.0126582	0	0.0126582	0.0126582	0.0126582	0.0126582	0.0126582	0	0.0126582	0	0.0126582	0.0632911	0	0.0126582	0.0253165	0.0126582	0.0379747	0.0126582	0	0.0126582	0.0126582	0	0	0.0126582	0.0253165	0.0253165	0.0253165	0.0126582	0	0	0.0126582	0.0126582	0.0126582	0.0379747	0.0126582	0	0.0253165	0.0126582	0.0126582	0	0.0253165	0.0126582	0.0253165	0.0632911	0.0253165	0	0	0.0126582	0.0126582	0.0379747	0.0126582	0.0126582	0.0126582	0.0126582	0.0506329	0.0379747	0.0632911	0	0.0126582	0.0126582	0.0126582	0.0740741	0.037037	0.0123457	0	0	0.0123457	0.0123457	0.0246914	0.0987654	0	0.037037	0.0123457	0	0.0123457	0.0123457	0.0493827	0.123457	0.0246914	0.0246914	0	0.0123457	0.037037	0.0246914	0.037037	0.148148	0.0123457	0	0.0123457	0	0.0246914	0.037037	0.0617284	1	4	2	25	81	-41	-50.617	1	0.506173	1.025	0.833333	0.92	1.97194	3.94649	5.31836	4.09525
0.246914	0.246914	0.209877	0.296296	0.05	0.0625	0.025	0.0625	0.1125	0.0375	0	0.1	0.025	0.0875	0.0375	0.05	0.0625	0.05	0.1	0.0875	0.0126582	0	0.0253165	0.0126582	0.0253165	0.0126582	0	0.0253165	0.0126582	0.0253165	0.0126582	0.0253165	0	0.0126582	0.0379747	0.0126582	0.0379747	0.0126582	0.0253165	0.0379747	0.0253165	0	0	0.0126582	0	0	0	0	0.0126582	0	0.0253165	0.0632911	0	0	0.0126582	0.0126582	0.0506329	0.0126582	0	0.0253165	0	0.0126582	0	0.0126582	0.0126582	0.0126582	0.0253165	0	0	0.0506329	0.0126582	0	0.0126582	0	0	0.0379747	0.0126582	0.0506329	0.0253165	0.0126582	0.0379747	0.0253165	0.0126582	0.0126582	0.037037	0.037037	0.0493827	0	0.0123457	0.0493827	0.0617284	0	0.0617284	0.0246914	0.037037	0.0123457	0	0.0123457	0.037037	0.0493827	0.0617284	0.0246914	0	0.0246914	0	0.0493827	0.0246914	0.0123457	0.037037	0.037037	0.037037	0.0246914	0	0.0617284	0.0493827	0.0493827	1	8	6	21	81	-27.1	-33.457	0.73243	0.45679	0.840909	1	0.708333	1.9892	3.65369	5.24829	4.48303
0.20339	0.254237	0.271186	0.271186	0.0344828	0.0689655	0.0862069	0.0344828	0.0689655	0.0517241	0.0172414	0.103448	0.0344828	0.0862069	0.0517241	0.103448	0.0689655	0.0517241	0.137931	0.0172414	0.0175439	0	0.0175439	0	0.0175439	0.0175439	0	0.0350877	0.0175439	0	0	0.0526316	0.0175439	0	0.0175439	0	0	0.0175439	0.0350877	0.0175439	0.0175439	0	0.0175439	0.0175439	0	0.0175439	0	0	0.0175439	0.0350877	0.0350877	0.0175439	0	0.0175439	0	0.0175439	0.0350877	0	0	0.0350877	0	0	0.0175439	0.0350877	0.0175439	0.0175439	0.0701754	0	0.0175439	0.0350877	0.0175439	0	0	0.0350877	0	0.0175439	0.0175439	0.0701754	0.0350877	0.0175439	0	0	0.0175439	0	0.0677966	0.0169492	0.0338983	0	0	0	0.0338983	0.0508475	0.0847458	0	0.0169492	0	0	0.0338983	0.0169492	0.0847458	0.0338983	0.0677966	0.0508475	0	0	0.0169492	0.0338983	0.0677966	0.0847458	0.0169492	0	0	0	0.0508475	0.0169492	0.0847458	0	3	2	14	59	-23.9	-40.508	0.77097	0.525424	1.10714	0.8	1	1.99073	3.84685	5.11789	4.07809
0.180556	0.263889	0.263889	0.291667	0.0140845	0.0422535	0.0704225	0.056338	0.084507	0.0422535	0.028169	0.112676	0.0422535	0.112676	0.0704225	0.0422535	0.0422535	0.056338	0.112676	0.084507	0	0	0.0142857	0	0.0285714	0	0	0.0142857	0	0.0285714	0.0142857	0.0142857	0	0.0142857	0.0285714	0.0142857	0.0142857	0.0142857	0.0428571	0.0142857	0	0.0142857	0	0.0285714	0	0	0.0285714	0	0.0142857	0.0285714	0.0285714	0.0428571	0	0	0	0.0285714	0.0285714	0.0285714	0.0142857	0.0428571	0.0285714	0.0285714	0.0142857	0	0.0142857	0	0.0142857	0.0142857	0	0.0285714	0	0.0142857	0.0285714	0	0.0142857	0.0142857	0.0142857	0.0571429	0.0142857	0.0285714	0.0142857	0.0142857	0.0428571	0.0142857	0.0555556	0.0138889	0.0138889	0	0.0138889	0.0277778	0.0138889	0.0277778	0.0833333	0.0277778	0.0138889	0	0	0.0277778	0.0277778	0.0694444	0.0833333	0.0416667	0.0277778	0	0	0.0138889	0	0.0972222	0.0555556	0.0277778	0.0555556	0	0	0.0138889	0.0416667	0.0972222	1	4	2	18	72	-25.2	-35	0.66316	0.527778	1.11765	0.684211	0.904762	1.97874	3.86998	5.31472	4.20073
0.222222	0.234568	0.234568	0.308642	0.0375	0.0375	0.0875	0.0375	0.125	0.0125	0	0.1	0.025	0.1	0.05	0.0625	0.0375	0.075	0.0875	0.1125	0.0126582	0	0.0253165	0	0.0379747	0	0	0	0.0126582	0.0506329	0.0126582	0.0253165	0	0.0126582	0.0126582	0.0126582	0.0253165	0.0126582	0.0632911	0.0253165	0	0	0	0.0126582	0	0	0	0	0.0126582	0.0253165	0.0126582	0.0506329	0	0	0.0126582	0	0.0506329	0.0126582	0	0.0379747	0.0126582	0.0253165	0.0126582	0	0.0126582	0	0.0253165	0.0253165	0	0.0253165	0	0.0126582	0.0379747	0	0	0.0379747	0	0.0253165	0.0253165	0.0379747	0.0126582	0.0379747	0.0379747	0.0253165	0.0740741	0.0123457	0.0493827	0	0.0123457	0.0246914	0	0.037037	0.0493827	0.0493827	0.0123457	0	0	0.0246914	0.0740741	0.0123457	0.0740741	0.0493827	0.0246914	0	0.0123457	0.0123457	0	0.0617284	0.0740741	0.037037	0.0617284	0	0	0.0493827	0.037037	0.0493827	2	6	3	23	81	-27.8	-34.321	0.73158	0.469136	0.883722	0.947368	0.76	1.98706	3.67802	5.12791	4.28796
0.281818	0.172727	0.209091	0.336364	0.0825688	0.0458716	0.0550459	0.100917	0.0458716	0.0366972	0.0275229	0.0642202	0.0550459	0.00917431	0.0458716	0.100917	0.0917431	0.0825688	0.0917431	0.0733945	0.0185185	0.00925926	0.0185185	0.037037	0.0277778	0.00925926	0	0.00925926	0.0185185	0	0.0185185	0.00925926	0.037037	0.0185185	0.0185185	0.0277778	0.00925926	0.0185185	0	0.00925926	0	0.00925926	0.0185185	0.00925926	0.00925926	0.00925926	0	0.00925926	0.00925926	0.0185185	0.0277778	0.00925926	0.0277778	0.00925926	0	0.0185185	0	0	0	0.00925926	0.0185185	0	0.0185185	0.00925926	0.0462963	0.0277778	0.0185185	0.00925926	0.0185185	0.00925926	0.0277778	0.037037	0.0185185	0.0185185	0.00925926	0.037037	0.00925926	0	0.00925926	0.0740741	0	0.0185185	0.0277778	0.0277778	0.0727273	0.0272727	0.0363636	0.0181818	0.0181818	0.00909091	0.0363636	0.0454545	0.0272727	0.0363636	0.0272727	0.0181818	0	0.00909091	0.0181818	0.0363636	0.0454545	0.0181818	0.0181818	0	0	0.0454545	0.00909091	0.0727273	0.0727273	0.0272727	0.0272727	0	0	0.0636364	0.0545455	0.0909091	2	8	5	26	110	-32.6	-29.636	0.77619	0.381818	0.617647	1.63158	0.621622	1.95334	3.87744	5.46184	4.44912
0.308824	0.176471	0.205882	0.308824	0.0447761	0.0597015	0.119403	0.134328	0.0597015	0.0597015	0.0298507	0.0298507	0.0746269	0	0.0597015	0.0746269	0.134328	0.0597015	0.0597015	0.0597015	0	0.0151515	0	0.030303	0.030303	0.030303	0	0	0.030303	0	0.0151515	0.0151515	0.0757576	0.0151515	0	0.0454545	0	0.030303	0.0151515	0.0151515	0.0151515	0.0151515	0.0151515	0.0151515	0.030303	0	0	0	0.0151515	0	0.0151515	0	0.0454545	0	0	0.030303	0	0	0	0	0.0151515	0	0.030303	0.0151515	0.030303	0.0151515	0.030303	0	0	0.0151515	0.0454545	0.0606061	0.0151515	0.0151515	0.0151515	0.0151515	0	0	0.0151515	0.0454545	0	0.030303	0.0151515	0.0151515	0.117647	0.0294118	0.0147059	0.0147059	0.0147059	0.0147059	0.0441176	0.0441176	0.0441176	0.0294118	0.0441176	0	0	0	0.0294118	0.0294118	0.0735294	0.0147059	0.0147059	0.0147059	0	0.0441176	0.0294118	0.0147059	0.117647	0.0441176	0.0294118	0	0	0.0588235	0.0147059	0.0294118	1	5	3	21	68	-24.5	-36.029	0.94231	0.382353	0.619048	1.75	0.666667	1.95805	3.90537	5.12577	4.28873
0.22093	0.197674	0.244186	0.337209	0.0470588	0.0117647	0.0470588	0.0823529	0.0705882	0.0470588	0.0117647	0.0705882	0.0705882	0.0588235	0.0588235	0.0588235	0.0352941	0.0823529	0.0823529	0.129412	0.0119048	0	0.0238095	0.0119048	0	0	0	0.0119048	0.0238095	0.0357143	0.0238095	0	0	0.0238095	0.0119048	0.047619	0.0119048	0	0.0238095	0.0357143	0.0238095	0	0	0.0238095	0	0	0	0.0119048	0.0119048	0.0119048	0.0119048	0.0238095	0.0238095	0.0119048	0.0238095	0.0119048	0.0119048	0.0357143	0	0.0119048	0.0238095	0	0.0119048	0.0238095	0.0119048	0.0119048	0.0238095	0.0119048	0	0	0.0119048	0.0238095	0.0357143	0.0119048	0.0119048	0.0238095	0.0119048	0.0238095	0.0238095	0.0238095	0.0119048	0.0357143	0.0357143	0.047619	0.0930233	0.0116279	0.0232558	0	0	0.0116279	0.0232558	0.0581395	0.0697674	0	0.0116279	0	0	0.0232558	0.0232558	0.0697674	0.0930233	0.0232558	0.0116279	0	0	0.0116279	0	0.0930233	0.116279	0.0348837	0.0116279	0	0	0.0232558	0.0116279	0.127907	0	3	4	22	86	-32.4	-37.674	0.85263	0.44186	0.791665	1.11765	0.724138	1.96908	3.74646	5.43363	3.92034
0.128571	0.271429	0.371429	0.228571	0.0144928	0.0289855	0.0724638	0.0144928	0.0434783	0.101449	0.0724638	0.0434783	0.057971	0.0869565	0.115942	0.115942	0.0144928	0.057971	0.101449	0.057971	0	0	0	0.0147059	0	0.0147059	0.0147059	0	0	0.0147059	0.0147059	0.0441176	0.0147059	0	0	0	0	0.0294118	0.0147059	0	0.0294118	0.0294118	0.0294118	0.0147059	0.0294118	0	0.0441176	0	0	0.0147059	0.0294118	0	0.0147059	0	0.0441176	0	0.0147059	0.0441176	0	0.0147059	0.0294118	0.0441176	0.0294118	0.0147059	0	0.0294118	0.0588235	0.0294118	0	0	0.0147059	0	0	0.0147059	0.0294118	0.0147059	0	0.0294118	0.0294118	0.0441176	0	0.0147059	0.0147059	0.0294118	0.0428571	0.0142857	0.0285714	0	0	0	0	0.0428571	0.0714286	0.0428571	0.0142857	0.0142857	0.0285714	0.0285714	0.0142857	0.0428571	0.142857	0.0285714	0.0428571	0.0142857	0.0142857	0.0285714	0.0142857	0.0714286	0.0857143	0.0285714	0.0142857	0	0	0.0285714	0.0571429	0.0142857	3	5	1	21	70	-32.4	-46.286	0.72	0.642857	1.8	0.473684	1.625	1.90855	3.76734	5.1385	4.27241
0.290698	0.151163	0.22093	0.337209	0.0588235	0.0705882	0.0823529	0.0941176	0.0470588	0.0235294	0.0235294	0.0588235	0.0941176	0.0117647	0.0705882	0.0470588	0.0941176	0.0470588	0.0705882	0.129412	0.0119048	0	0.0119048	0.0238095	0.0119048	0.0119048	0.0119048	0.0357143	0.0357143	0	0.0238095	0	0.0357143	0.0119048	0.0238095	0.0238095	0.0119048	0.0119048	0.0119048	0.0119048	0	0.0119048	0	0.0119048	0.0119048	0	0	0.0119048	0	0.0119048	0	0.047619	0.0238095	0.0238095	0.0357143	0.0119048	0	0	0.0119048	0	0.0238095	0	0.0357143	0.0119048	0.0357143	0	0	0.0119048	0.0119048	0.0357143	0	0.047619	0.0357143	0	0	0.0119048	0.0238095	0.0119048	0.0119048	0.0238095	0.0238095	0.0238095	0.047619	0.0357143	0.0930233	0.0465116	0	0	0.0116279	0.0348837	0.0465116	0.0465116	0.0232558	0.0348837	0.0232558	0	0	0.0348837	0.0232558	0.0116279	0.0581395	0.0232558	0.0581395	0	0	0.0232558	0.0116279	0.0465116	0.127907	0.0348837	0.0465116	0	0	0.0232558	0.0348837	0.0581395	1	6	4	25	86	-30.5	-35.465	0.95313	0.372093	0.592593	1.92308	0.655172	1.94029	3.88427	5.33525	4.26918
0.214876	0.247934	0.280992	0.256198	0.00833333	0.0666667	0.0416667	0.0666667	0.0916667	0.075	0.025	0.0583333	0.0666667	0.0416667	0.0833333	0.0833333	0.05	0.0666667	0.1	0.0416667	0	0	0.00840336	0	0	0.0252101	0.00840336	0.0336134	0.00840336	0.0168067	0.0336134	0.0168067	0	0.0336134	0.0252101	0.00840336	0	0.0336134	0.0252101	0.0336134	0.0420168	0.0168067	0.0168067	0	0	0	0.00840336	0.0168067	0.00840336	0.00840336	0.0336134	0.00840336	0.00840336	0.0336134	0.00840336	0.0168067	0.0252101	0.00840336	0	0.00840336	0.0168067	0	0.0336134	0.0336134	0.0336134	0.0168067	0.0252101	0.00840336	0	0	0.0336134	0.0168067	0.0252101	0.0252101	0	0.0168067	0.0420168	0.0252101	0.00840336	0.0168067	0.00840336	0.00840336	0.00840336	0.0168067	0.0330579	0.0330579	0.0247934	0	0.00826446	0.0330579	0.0413223	0.0413223	0.0413223	0.0495868	0.00826446	0	0.00826446	0.0661157	0.0165289	0.0578512	0.0743802	0.0495868	0.0743802	0	0	0.00826446	0.0413223	0.0247934	0.0826446	0.0165289	0.0413223	0	0.00826446	0.0165289	0.0247934	0.0578512	3	9	3	32	121	-53.5	-44.215	0.83594	0.528926	1.12281	0.866667	1.09677	1.99347	3.78678	5.43886	4.43332
0.216667	0.225	0.258333	0.3	0.0168067	0.0672269	0.0168067	0.0840336	0.0756303	0.0252101	0.0420168	0.0756303	0.0672269	0.0504202	0.0756303	0.0672269	0.0588235	0.0840336	0.0840336	0.0756303	0	0	0.00847458	0.00847458	0.0254237	0.00847458	0.0169492	0.0169492	0.0254237	0.00847458	0.0169492	0	0.00847458	0.0169492	0.0423729	0.0169492	0.00847458	0.0254237	0.00847458	0.0338983	0.00847458	0	0	0.00847458	0	0.0169492	0.00847458	0.0169492	0.00847458	0.0254237	0.0169492	0.0254237	0.00847458	0.0254237	0.0254237	0.00847458	0	0.00847458	0.0169492	0.0254237	0.0169492	0.00847458	0.0169492	0.0338983	0.0254237	0.0254237	0.00847458	0.00847458	0	0.0169492	0.00847458	0.0338983	0.0423729	0.00847458	0.00847458	0.0254237	0.0254237	0.0169492	0.0254237	0.0169492	0.0169492	0.0169492	0.0169492	0.0254237	0.0583333	0.00833333	0.0166667	0	0.0333333	0.05	0.025	0.025	0.0416667	0.0333333	0.025	0.00833333	0	0.0416667	0.0416667	0.025	0.0416667	0.0416667	0.0333333	0.025	0.00833333	0.025	0.0416667	0.0333333	0.025	0.05	0.0583333	0.025	0	0.0333333	0.0416667	0.0666667	4	12	5	30	120	-34.5	-28.75	0.59483	0.483333	0.935483	0.962963	0.861111	1.9878	3.79498	5.6302	4.66153
0.302632	0.157895	0.223684	0.315789	0.0933333	0.04	0.04	0.12	0.04	0.04	0	0.08	0.0533333	0.0533333	0.0666667	0.04	0.12	0.0266667	0.0933333	0.08	0.027027	0.0135135	0.0405405	0.0135135	0.0135135	0.0135135	0	0.0135135	0.0135135	0.0135135	0.0135135	0.0135135	0.0405405	0	0.0675676	0.0135135	0	0	0.0135135	0.027027	0.0135135	0.0135135	0	0.0135135	0	0	0	0	0.027027	0	0.0135135	0.0405405	0.0405405	0.0135135	0	0	0	0.0135135	0	0.0405405	0.0405405	0	0.0135135	0	0.0405405	0	0	0	0.027027	0.0135135	0	0.0810811	0.0135135	0	0	0.0135135	0	0.027027	0.0405405	0.027027	0.0135135	0.027027	0.0135135	0.027027	0.157895	0.0131579	0.0263158	0	0.0131579	0.0131579	0.0263158	0.0526316	0.0526316	0	0.0526316	0	0	0	0.0263158	0.0263158	0.0394737	0.0526316	0	0	0	0.0394737	0.0131579	0.0526316	0.171053	0.0394737	0.0263158	0	0	0.0263158	0.0131579	0.0394737	1	4	3	24	76	-30.8	-40.526	1.06207	0.381579	0.617021	1.91667	0.708333	1.95072	3.73556	5.11272	3.95002
0.179104	0.283582	0.313433	0.223881	0.0151515	0.0454545	0.030303	0.030303	0.0454545	0.106061	0.0606061	0.0757576	0.0909091	0.0454545	0.0909091	0.0909091	0.030303	0.0909091	0.0757576	0.030303	0	0	0.0153846	0	0.0153846	0.0153846	0	0.0153846	0.0307692	0	0.0307692	0.0153846	0	0.0153846	0	0.0153846	0	0.0307692	0	0.0153846	0.0153846	0.0307692	0.0153846	0.0461538	0	0.0153846	0.0153846	0.0307692	0.0153846	0.0461538	0.0153846	0	0.0153846	0.0153846	0.0615385	0	0	0.0461538	0	0	0.0307692	0.0153846	0	0.0461538	0.0153846	0.0307692	0.0461538	0	0	0	0	0.0153846	0.0153846	0.0153846	0.0461538	0.0153846	0.0307692	0	0.0461538	0	0	0	0.0153846	0.0153846	0.0447761	0	0	0	0	0.0149254	0.0447761	0.0597015	0.0149254	0.0746269	0.0149254	0.0298507	0.0149254	0.0746269	0.0149254	0.0447761	0.0447761	0.0447761	0.104478	0	0	0.0447761	0	0.0597015	0.0149254	0.0298507	0.0149254	0	0	0.0298507	0.0895522	0.0447761	2	6	4	15	67	-29.8	-44.478	0.745	0.597015	1.48148	0.631579	1.4	1.968	3.72155	5.14107	4.18852
0.30303	0.19697	0.212121	0.287879	0.107692	0.0769231	0.0923077	0.0769231	0.0923077	0.0307692	0.0153846	0.0615385	0.0307692	0.0461538	0.0307692	0.107692	0.0615385	0.0461538	0.123077	0.0461538	0.046875	0.03125	0	0.03125	0.03125	0	0.015625	0.03125	0	0.03125	0	0.015625	0.015625	0.03125	0.015625	0.015625	0.046875	0.03125	0	0.015625	0.03125	0	0	0	0	0.015625	0	0	0.03125	0	0.015625	0	0	0.015625	0.015625	0	0	0.015625	0	0.03125	0.015625	0	0	0.015625	0	0.015625	0.078125	0.015625	0.015625	0	0.015625	0.03125	0.03125	0.015625	0	0	0.015625	0	0.03125	0.078125	0.015625	0	0.015625	0.015625	0.121212	0	0.0454545	0	0	0.0151515	0.030303	0.0757576	0.0909091	0.030303	0.0151515	0	0	0	0.0151515	0.0454545	0.121212	0.030303	0	0	0	0.0151515	0.0151515	0.030303	0.121212	0.030303	0.0151515	0	0	0.0454545	0.0151515	0.0454545	0	3	2	21	66	-32.4	-49.091	1.2	0.409091	0.692308	1.53846	0.736842	1.97534	3.93407	5.08236	3.91973
0.279412	0.25	0.220588	0.25	0.0895522	0.0597015	0.0298507	0.0746269	0.0895522	0.0597015	0.0597015	0.0447761	0.0597015	0.0597015	0.0447761	0.0597015	0.0447761	0.0597015	0.0746269	0.0746269	0.0151515	0	0.030303	0.0454545	0.030303	0.0151515	0.0151515	0	0.0151515	0.0151515	0.0151515	0	0.0151515	0	0.030303	0.030303	0.030303	0.030303	0.0151515	0.0151515	0.030303	0	0.0151515	0.0151515	0	0.0151515	0.030303	0.0151515	0	0.030303	0	0.0151515	0.0151515	0.0151515	0	0.0151515	0.0151515	0.0151515	0.030303	0	0.0151515	0.0151515	0	0.0151515	0	0.0151515	0.030303	0.0151515	0.030303	0.0151515	0	0	0.0151515	0.030303	0	0.0151515	0.030303	0.0151515	0	0.030303	0.030303	0.0151515	0.0151515	0.0151515	0.0588235	0.0294118	0.0294118	0	0	0.0147059	0.0588235	0.0735294	0.0294118	0.0294118	0.0294118	0	0	0.0294118	0.0147059	0.102941	0.0294118	0.0441176	0.0294118	0	0	0.0294118	0.0294118	0.0588235	0.0882353	0.0147059	0.0294118	0	0	0.0294118	0	0.0882353	0	4	4	15	68	-23.5	-34.559	0.73438	0.470588	0.888888	1.11765	0.882353	1.995	3.91416	5.4875	4.21672
0.267857	0.214286	0.25	0.267857	0.0727273	0.0727273	0.0909091	0.0909091	0.0909091	0.0363636	0.0545455	0.0181818	0.0545455	0.0727273	0.0545455	0.0727273	0.0545455	0.0363636	0.0909091	0.0909091	0	0	0.0185185	0.0555556	0.037037	0.0185185	0.0185185	0	0	0.0185185	0.0185185	0	0.0185185	0	0.037037	0.037037	0.0185185	0.037037	0.0185185	0.0185185	0	0	0	0.0185185	0	0.0185185	0.037037	0	0	0	0	0.0185185	0.0185185	0.0185185	0	0.0185185	0.0185185	0.0185185	0.037037	0	0.0185185	0.0185185	0	0.0185185	0	0.0185185	0.037037	0.0185185	0.037037	0.0185185	0	0	0.037037	0	0	0	0.037037	0.0185185	0	0.037037	0.037037	0.0185185	0.0185185	0.0185185	0.0714286	0.0357143	0.0178571	0	0	0.0178571	0.0535714	0.0714286	0.0357143	0.0178571	0.0357143	0	0	0.0357143	0.0178571	0.0535714	0.0357143	0.0357143	0.0357143	0	0	0.0357143	0.0357143	0.0535714	0.107143	0.0178571	0.0178571	0	0	0.0178571	0	0.107143	0	3	3	13	56	-22.2	-39.643	0.85385	0.464286	0.866668	1.25	0.933333	1.99433	4.04093	5.22239	4.18416
0.225352	0.140845	0.225352	0.408451	0.0285714	0.0571429	0.0857143	0.0857143	0.0428571	0.0285714	0	0.0714286	0.0428571	0.0285714	0.0428571	0.114286	0.1	0.0285714	0.128571	0.142857	0	0.0289855	0	0	0	0.0144928	0	0.0434783	0.0144928	0.0144928	0	0.0289855	0.0144928	0	0.057971	0.0144928	0	0	0.0144928	0.0289855	0.0289855	0	0	0	0	0	0	0	0.0144928	0	0.0144928	0.0434783	0	0	0.0289855	0.0144928	0.0144928	0	0	0.0144928	0	0	0	0.0434783	0.057971	0	0.0144928	0.0434783	0.0144928	0.0289855	0.0144928	0.0434783	0	0.0144928	0	0.0144928	0.0289855	0.0144928	0.0434783	0.0434783	0.0144928	0.0289855	0.0434783	0.0434783	0.056338	0.0422535	0.028169	0	0	0.028169	0.0140845	0.0422535	0.028169	0.0140845	0.0140845	0.028169	0.0140845	0.0140845	0.0140845	0.0140845	0.0422535	0	0.0422535	0.0140845	0	0.0422535	0.028169	0.056338	0.0422535	0.056338	0.0140845	0.0140845	0	0.056338	0.084507	0.126761	1	6	4	16	71	-20.8	-29.296	0.8	0.366197	0.577777	1.6	0.551724	1.89481	3.75735	5.02455	4.36288
0.344086	0.172043	0.182796	0.301075	0.130435	0.0652174	0.0108696	0.0543478	0.076087	0.0108696	0	0.0869565	0.0543478	0.0543478	0.0217391	0.0543478	0.0869565	0.0434783	0.076087	0.0978261	0.043956	0.010989	0.032967	0.032967	0.032967	0	0	0.032967	0.043956	0.021978	0.010989	0.010989	0.021978	0.010989	0.010989	0.010989	0.010989	0.043956	0.021978	0	0	0	0	0.010989	0	0	0	0	0.032967	0	0.010989	0.043956	0.032967	0	0.010989	0.010989	0.032967	0	0	0.021978	0.010989	0	0	0.010989	0.032967	0	0.010989	0.010989	0.043956	0.010989	0.021978	0.010989	0.010989	0.010989	0	0.021978	0	0.032967	0.010989	0.032967	0	0.021978	0.043956	0.032967	0.107527	0.0215054	0.0430108	0	0	0.0322581	0.0107527	0.11828	0.0645161	0.0215054	0.0107527	0	0	0	0.0430108	0.0322581	0.0967742	0.0322581	0	0	0	0.0107527	0.0215054	0.0215054	0.16129	0.0107527	0.0322581	0	0	0.0430108	0.0107527	0.0322581	0	4	3	28	93	-35	-37.634	1.06061	0.354839	0.550001	2	0.607143	1.93601	3.51851	5.25171	3.92875
0.349206	0.126984	0.253968	0.269841	0.177419	0.0483871	0.0806452	0.0483871	0.016129	0.016129	0.016129	0.0806452	0.0967742	0.0322581	0.0645161	0.0645161	0.0645161	0.0322581	0.112903	0.0645161	0.0655738	0.0163934	0.0655738	0.0163934	0	0	0.0163934	0.0327869	0.0327869	0.0163934	0	0.0163934	0.0163934	0	0.0327869	0	0.0163934	0	0	0	0	0	0	0.0163934	0	0	0.0163934	0	0.0163934	0.0163934	0.0327869	0.0163934	0.0655738	0	0	0.0327869	0.0163934	0	0	0.0163934	0.0327869	0	0	0.0327869	0	0	0.0491803	0.0163934	0.0327869	0.0327869	0	0	0	0.0163934	0	0.0163934	0.0327869	0.0163934	0.0491803	0.0163934	0.0163934	0.0163934	0	0.0327869	0.0793651	0	0.015873	0.031746	0	0.015873	0.015873	0.174603	0.031746	0.031746	0.015873	0.015873	0	0	0	0.031746	0.0793651	0.015873	0.015873	0	0.015873	0.031746	0.0634921	0.031746	0.0952381	0.015873	0	0.015873	0	0.0634921	0.015873	0.047619	1	4	2	15	63	-16.8	-26.667	0.7	0.380952	0.615384	2.75	0.941176	1.92023	3.76081	5.02074	4.04883
0.176471	0.25	0.338235	0.235294	0.0149254	0.0597015	0.0895522	0.0149254	0.0597015	0.104478	0	0.0895522	0.0895522	0.0149254	0.149254	0.0746269	0.0149254	0.0597015	0.104478	0.0597015	0	0.0151515	0	0	0.030303	0.030303	0	0	0.0151515	0.0151515	0.0606061	0	0	0.0151515	0	0	0	0.0151515	0.030303	0.0151515	0.0151515	0.030303	0	0.0606061	0	0	0	0	0	0	0.0606061	0.030303	0	0.030303	0.0606061	0	0	0.0151515	0	0	0.030303	0	0.0454545	0.0606061	0	0.030303	0.030303	0.0151515	0.0151515	0	0	0	0.0151515	0.030303	0	0.0151515	0.0454545	0	0.0454545	0.0151515	0.0151515	0.0151515	0.0151515	0.0151515	0.0441176	0	0.0294118	0	0.0147059	0.0147059	0.0147059	0.0588235	0.0735294	0.0147059	0.0147059	0.0441176	0	0.0441176	0.0294118	0.0147059	0.0294118	0.0588235	0.0147059	0.0441176	0	0.0588235	0.0735294	0.0441176	0.0294118	0.0147059	0.0294118	0	0.0147059	0.0294118	0.0294118	0.0882353	2	6	4	15	68	-34.7	-51.029	0.8675	0.588235	1.42857	0.705882	1.4375	1.96175	3.63831	4.91917	4.43043
0.170455	0.284091	0.25	0.295455	0.045977	0.045977	0.0229885	0.0344828	0.0229885	0.091954	0.0574713	0.103448	0.0574713	0.0689655	0.0574713	0.0689655	0.045977	0.0804598	0.091954	0.0804598	0.0116279	0.0116279	0	0.0232558	0	0.0232558	0.0116279	0.0116279	0.0116279	0.0116279	0.0116279	0.0116279	0	0.0232558	0.0116279	0	0.0116279	0.0116279	0	0	0.0116279	0.0232558	0.0116279	0.0348837	0.0116279	0.0116279	0.0116279	0.0232558	0.0116279	0.0465116	0.0232558	0.0232558	0	0.0116279	0.0348837	0.0116279	0	0.0116279	0.0232558	0.0348837	0.0116279	0.0116279	0.0232558	0.0116279	0	0.0116279	0.0232558	0.0348837	0.0232558	0.0116279	0.0116279	0	0.0116279	0.0348837	0.0116279	0.0232558	0.0232558	0.0348837	0.0116279	0.0232558	0.0348837	0	0.0232558	0.0232558	0.0568182	0.0454545	0	0	0	0.0454545	0.0113636	0.0113636	0.0454545	0.0113636	0.0340909	0.0113636	0	0.0681818	0.0795455	0.0227273	0.0113636	0.0568182	0.0909091	0	0	0.0454545	0.0113636	0.0340909	0.0681818	0.0454545	0.0340909	0.0113636	0.0113636	0.0113636	0.0568182	0.0454545	1	8	6	23	88	-36.5	-41.477	0.7766	0.534091	1.14634	0.6	0.846154	1.97058	3.83005	5.57412	4.33803
0.228571	0.257143	0.242857	0.271429	0.0434783	0.0724638	0.057971	0.0289855	0.057971	0.0869565	0	0.101449	0.057971	0.0289855	0.0869565	0.0724638	0.0724638	0.057971	0.0724638	0.0724638	0	0.0294118	0.0147059	0	0.0294118	0.0294118	0	0.0147059	0.0147059	0	0.0441176	0.0294118	0	0.0147059	0	0.0147059	0.0147059	0.0147059	0.0147059	0.0147059	0	0.0294118	0	0.0588235	0	0	0	0	0.0441176	0.0147059	0.0147059	0.0294118	0	0.0294118	0.0294118	0	0	0	0	0.0147059	0.0147059	0.0294118	0.0147059	0.0294118	0.0294118	0.0294118	0.0147059	0	0.0294118	0	0.0294118	0.0147059	0.0294118	0.0147059	0	0.0147059	0.0294118	0	0.0294118	0.0147059	0	0	0.0441176	0.0294118	0.0571429	0.0285714	0.0428571	0	0	0.0428571	0.0285714	0.0285714	0.0571429	0.0285714	0.0285714	0.0142857	0	0.0142857	0.0714286	0.0142857	0.0142857	0.0714286	0.0142857	0.0142857	0	0.0571429	0.0571429	0.0142857	0.0714286	0.0142857	0.0428571	0	0	0.0571429	0	0.0857143	0	6	5	18	70	-33.3	-47.571	0.95143	0.5	1	0.888889	0.894737	1.99705	3.76517	5.23063	4.31697
0.232877	0.246575	0.246575	0.273973	0.0555556	0.111111	0.0833333	0.0555556	0.0416667	0.0277778	0.125	0.0555556	0.0555556	0.0555556	0.0416667	0.0833333	0.0833333	0.0416667	0.0694444	0.0833333	0.0140845	0.0140845	0	0.028169	0.028169	0.0140845	0.028169	0.0422535	0	0	0	0.0140845	0.0140845	0	0.0140845	0.028169	0.0140845	0.0140845	0	0.0140845	0	0	0.028169	0	0.0140845	0.0422535	0.0140845	0.0422535	0	0.0140845	0.0140845	0.028169	0	0.0422535	0.0140845	0	0	0.0140845	0.028169	0.0140845	0.0140845	0	0.0140845	0.0140845	0.0422535	0.0140845	0.028169	0	0.028169	0.0422535	0	0.0140845	0.0140845	0	0.028169	0	0.028169	0.0140845	0.0140845	0.0140845	0.028169	0.0140845	0.0140845	0.028169	0.136986	0	0.0136986	0	0	0.0273973	0.0136986	0.0410959	0.0410959	0.0684932	0.0410959	0	0	0	0	0.0821918	0.0821918	0.0273973	0	0	0	0.0547945	0.0410959	0.0273973	0.123288	0.0136986	0.0410959	0	0	0.0136986	0.0410959	0.0410959	0	4	3	22	73	-33.5	-45.89	0.93056	0.493151	0.972974	0.944444	0.9	1.99746	4.06447	5.38173	3.94268
0.211765	0.2	0.235294	0.352941	0.0357143	0.0238095	0.0357143	0.0952381	0.047619	0.0357143	0	0.107143	0.0714286	0.0714286	0.0714286	0.0238095	0.0595238	0.0714286	0.107143	0.119048	0	0	0.0240964	0.0120482	0	0.0120482	0	0.0120482	0.0120482	0.0240964	0.0240964	0	0.0240964	0.0361446	0	0.0361446	0	0.0120482	0.0240964	0.0120482	0.0361446	0	0	0	0	0	0	0	0.0120482	0.0120482	0.0361446	0.0481928	0.0240964	0.0120482	0	0.0361446	0	0	0	0.060241	0.0240964	0.0361446	0.0120482	0	0	0	0.0240964	0	0.0120482	0	0.0120482	0.0361446	0.0120482	0.0240964	0	0.0361446	0.0361446	0.0120482	0.0361446	0.0240964	0.0240964	0.0240964	0.0361446	0.0361446	0.0352941	0.0235294	0.0117647	0	0	0.0235294	0.0117647	0.105882	0.0588235	0.0117647	0.0470588	0.0117647	0	0.0117647	0.0235294	0.0235294	0.0470588	0.0352941	0.0352941	0.0117647	0.0235294	0.0352941	0.0235294	0.0235294	0.0235294	0.0470588	0.0235294	0	0	0.0352941	0.0470588	0.164706	2	6	2	18	85	-22	-25.882	0.59459	0.435294	0.770833	1.05882	0.666667	1.96009	3.69022	5.16217	4.29133
0.347826	0.144928	0.188406	0.318841	0.147059	0.0441176	0.0588235	0.0882353	0.0588235	0.0441176	0	0.0441176	0.0588235	0.0147059	0.0147059	0.0882353	0.0735294	0.0441176	0.102941	0.102941	0.0298507	0.0298507	0.0447761	0.0447761	0.0149254	0.0298507	0	0	0.0149254	0.0149254	0.0149254	0.0298507	0.0298507	0	0.0298507	0.0298507	0.0447761	0.0149254	0	0	0.0149254	0	0	0.0298507	0	0	0	0	0	0.0149254	0.0149254	0.0149254	0.0447761	0	0.0149254	0	0.0149254	0	0	0	0	0	0	0.0149254	0.0149254	0.0298507	0.0149254	0.0298507	0.0298507	0	0	0.0447761	0.0149254	0.0149254	0	0.0149254	0.0447761	0	0	0.0447761	0.0298507	0	0.0447761	0.0298507	0.101449	0.0289855	0.0434783	0	0	0	0	0.15942	0.0289855	0.0144928	0.0434783	0	0.0144928	0	0.0434783	0	0.0289855	0.0289855	0.0144928	0	0	0.0434783	0	0.057971	0.101449	0.0434783	0	0	0.0144928	0.0434783	0.0289855	0.0869565	2	4	1	17	69	-19.2	-27.826	0.83478	0.333333	0.499999	2.4	0.590909	1.91328	3.6719	5.11028	3.91124
0.2	0.257143	0.314286	0.228571	0.0434783	0	0.0289855	0.057971	0.057971	0.0434783	0.0434783	0.115942	0.101449	0.0869565	0.0869565	0.0289855	0	0.115942	0.0869565	0.0289855	0.0147059	0	0.0294118	0	0	0	0	0	0.0441176	0.0441176	0.0147059	0	0	0.0441176	0	0.0147059	0	0	0.0441176	0.0147059	0.0147059	0	0.0147059	0.0147059	0	0	0.0294118	0.0147059	0	0.0294118	0.0735294	0.0147059	0.0294118	0	0.0294118	0.0441176	0	0.0147059	0	0.0735294	0.0147059	0.0294118	0.0147059	0.0147059	0	0.0294118	0	0	0	0	0	0	0.0441176	0.0147059	0.0294118	0.0294118	0.0441176	0.0147059	0.0294118	0	0	0.0147059	0.0147059	0	0.0571429	0.0142857	0.0285714	0	0	0.0428571	0.0142857	0.0428571	0.114286	0.0142857	0	0.0142857	0	0.0428571	0.0285714	0.0285714	0.1	0.0428571	0.0142857	0.0285714	0	0.0285714	0.0428571	0.0428571	0.0714286	0.0142857	0.0285714	0.0142857	0.0285714	0	0.0142857	0.0571429	2	5	2	20	70	-34.9	-49.857	0.8725	0.571429	1.33334	0.777778	1.375	1.97972	3.48551	4.96241	4.32858
0.192982	0.263158	0.263158	0.280702	0.0535714	0.0535714	0.125	0.0178571	0.0714286	0.0535714	0.0178571	0.107143	0.0178571	0.107143	0.0357143	0.107143	0.0535714	0.0357143	0.142857	0.0535714	0.0181818	0	0.0181818	0.0181818	0	0.0181818	0	0.0363636	0	0.0181818	0.0181818	0.0363636	0.0181818	0	0	0	0	0.0363636	0.0363636	0	0.0181818	0	0	0.0363636	0	0	0	0.0181818	0	0.0363636	0.0363636	0.0363636	0	0	0.0181818	0	0.0363636	0.0363636	0	0.0181818	0	0.0363636	0	0	0.0363636	0	0.0545455	0.0181818	0.0363636	0.0181818	0	0	0.0181818	0	0.0181818	0	0.0181818	0.0545455	0.0181818	0.0545455	0	0	0.0545455	0	0.0526316	0.0175439	0	0.0175439	0	0.0526316	0.0175439	0.0350877	0.0877193	0.0175439	0	0	0	0.0526316	0.0526316	0.0175439	0.0877193	0.0526316	0.0526316	0	0	0.0175439	0	0.0526316	0.0877193	0.0175439	0.0350877	0.0175439	0	0.0175439	0.0526316	0.0526316	0	4	3	16	57	-26.9	-47.193	0.89667	0.526316	1.11111	0.733333	0.9375	1.98621	3.86926	4.96282	4.19625
0.190476	0.22619	0.345238	0.238095	0.0240964	0.060241	0.060241	0.0120482	0.060241	0.0481928	0.0361446	0.0722892	0.0722892	0.0481928	0.108434	0.120482	0.0361446	0.0722892	0.108434	0.0240964	0	0.0121951	0.0121951	0	0.0121951	0.0121951	0.0121951	0.0243902	0.0121951	0.0121951	0.0243902	0.0487805	0	0	0.0121951	0	0	0.0243902	0.0365854	0	0	0.0121951	0.0243902	0.0121951	0.0243902	0	0.0121951	0	0.0121951	0.0243902	0.0243902	0.0121951	0.0243902	0	0.0365854	0.0121951	0.0365854	0.0121951	0	0	0.0121951	0.0121951	0.0609756	0.0243902	0.0243902	0.0365854	0.0609756	0	0	0.0243902	0.0121951	0	0.0121951	0.0121951	0	0.0365854	0.0243902	0.0243902	0.0121951	0.0487805	0	0.0121951	0	0.0121951	0.0595238	0	0.0119048	0	0	0.0238095	0	0.0952381	0.0833333	0.0119048	0.047619	0.0119048	0.0119048	0.0119048	0.0357143	0	0.0952381	0.0357143	0.0238095	0	0	0.0595238	0.0714286	0.0595238	0.047619	0.047619	0.0119048	0.0119048	0	0.0119048	0	0.0952381	1	5	5	21	84	-38.1	-45.357	0.79375	0.571429	1.33334	0.842105	1.45	1.96338	3.72117	5.27226	4.10322
0.178218	0.237624	0.306931	0.277228	0.04	0.03	0.05	0.04	0.04	0.06	0.02	0.11	0.08	0.06	0.13	0.04	0.02	0.08	0.09	0.09	0.030303	0	0.010101	0	0	0.010101	0	0.010101	0.030303	0	0.030303	0.010101	0	0.010101	0.030303	0	0.010101	0.010101	0.010101	0.010101	0.010101	0.010101	0.010101	0.030303	0.010101	0	0	0.010101	0	0.020202	0.0505051	0.040404	0	0.010101	0.040404	0.030303	0.030303	0.010101	0	0.020202	0.020202	0.020202	0.0707071	0.020202	0.020202	0.010101	0	0.010101	0	0.010101	0.010101	0	0	0.020202	0.010101	0.0505051	0.020202	0.040404	0.030303	0	0	0.040404	0.010101	0.040404	0.039604	0.029703	0.029703	0	0	0.029703	0.019802	0.029703	0.049505	0.029703	0.00990099	0	0	0.039604	0.019802	0.0693069	0.0990099	0.019802	0.039604	0.019802	0	0.019802	0.0792079	0.029703	0.0693069	0.039604	0.039604	0	0.00990099	0.039604	0.00990099	0.0693069	1	7	5	26	101	-37	-36.634	0.67273	0.544554	1.19565	0.75	1.10714	1.97223	3.76496	5.24643	4.40446
0.171429	0.228571	0.271429	0.328571	0.0144928	0.057971	0.0724638	0.0289855	0.0724638	0.0289855	0.0434783	0.0724638	0.057971	0.0434783	0.0869565	0.0869565	0.0289855	0.101449	0.057971	0.144928	0	0.0147059	0	0	0.0294118	0.0147059	0	0.0147059	0.0147059	0.0294118	0.0147059	0.0147059	0	0	0	0.0294118	0	0.0294118	0.0294118	0.0147059	0	0	0.0294118	0	0	0	0.0294118	0.0147059	0	0.0294118	0.0294118	0.0147059	0.0147059	0	0.0294118	0.0147059	0.0147059	0.0147059	0	0	0.0147059	0.0147059	0.0294118	0.0294118	0.0147059	0.0294118	0.0147059	0.0294118	0	0.0147059	0.0147059	0	0.0294118	0	0.0147059	0.0588235	0.0294118	0	0.0147059	0.0147059	0.0147059	0.0441176	0.0147059	0.0735294	0.0571429	0	0.0142857	0	0	0.0285714	0	0.0714286	0.0857143	0.0142857	0.0285714	0	0.0142857	0.0142857	0.0285714	0.0285714	0.1	0.0571429	0.0285714	0	0	0.0285714	0.0142857	0.0285714	0.0714286	0.0428571	0.0285714	0	0	0.0142857	0.0428571	0.128571	1	4	3	19	70	-28.3	-40.429	0.80857	0.5	1	0.75	0.826087	1.96111	3.81535	5.25857	4.11959
0.295455	0.193182	0.181818	0.329545	0.114943	0.0344828	0.0689655	0.0804598	0.0574713	0.045977	0	0.091954	0.0689655	0.0344828	0.045977	0.0344828	0.0574713	0.0804598	0.0804598	0.114943	0.0465116	0.0116279	0	0.0465116	0	0.0116279	0	0.0232558	0.0232558	0	0.0232558	0.0116279	0	0.0465116	0.0116279	0.0232558	0	0	0.0348837	0.0232558	0.0232558	0.0232558	0	0	0	0	0	0	0.0232558	0.0116279	0.0348837	0.0232558	0.0232558	0.0116279	0.0232558	0.0116279	0.0232558	0	0	0.0116279	0.0348837	0.0116279	0	0	0	0.0116279	0.0116279	0.0116279	0.0465116	0.0116279	0	0	0.0116279	0.0116279	0	0.0581395	0.0116279	0.0232558	0.0232558	0.0232558	0.0348837	0.0116279	0.0232558	0.0465116	0.0568182	0.0568182	0.0113636	0	0	0.0568182	0.0227273	0.0795455	0.0681818	0.0227273	0.0340909	0	0	0.0113636	0.0227273	0.0340909	0.0795455	0.0227273	0.0113636	0.0113636	0.0113636	0.0227273	0.0113636	0.0113636	0.113636	0.0113636	0.0454545	0.0113636	0.0113636	0.0113636	0.0454545	0.0681818	2	6	3	25	88	-27.9	-31.705	0.84545	0.375	0.6	1.52941	0.551724	1.95284	3.82853	5.2329	4.33671
0.218391	0.241379	0.310345	0.229885	0.0348837	0.0465116	0.0930233	0.0348837	0.0581395	0.0930233	0.0232558	0.0697674	0.0813953	0.0697674	0.0930233	0.0697674	0.0465116	0.0348837	0.0930233	0.0581395	0.0117647	0	0.0235294	0	0	0.0235294	0	0.0235294	0.0235294	0.0352941	0.0235294	0.0117647	0.0235294	0	0.0117647	0	0.0117647	0	0.0352941	0	0.0352941	0.0352941	0.0117647	0.0117647	0.0117647	0	0.0117647	0	0.0117647	0	0.0470588	0.0117647	0.0117647	0.0352941	0.0235294	0.0117647	0.0235294	0.0235294	0	0.0235294	0.0235294	0.0235294	0.0117647	0.0352941	0	0.0117647	0.0235294	0.0352941	0	0.0117647	0.0117647	0.0235294	0	0.0117647	0.0117647	0.0117647	0.0235294	0.0117647	0.0352941	0.0235294	0.0117647	0.0235294	0.0117647	0.0117647	0.0574713	0.0229885	0.0229885	0.0114943	0.0114943	0	0.045977	0.0344828	0.045977	0.0344828	0.0229885	0.0344828	0.0114943	0.0344828	0.0229885	0.0344828	0.126437	0	0.0344828	0.0114943	0.0114943	0.045977	0.0229885	0.045977	0.091954	0.0344828	0.0114943	0	0	0.045977	0.0229885	0.0229885	4	7	3	25	87	-41.1	-47.241	0.85625	0.551724	1.23077	0.904762	1.35	1.98582	3.89528	5.46775	4.44486
0.214286	0.232143	0.321429	0.232143	0.0545455	0.0181818	0.0909091	0.0181818	0.0909091	0.0727273	0.0181818	0.0545455	0.0545455	0.109091	0.0727273	0.0727273	0	0.0363636	0.109091	0.0909091	0	0	0.037037	0.0185185	0	0.0185185	0	0	0.0185185	0.0555556	0.037037	0.0185185	0	0.0185185	0	0	0.037037	0	0.0555556	0	0.0185185	0.0185185	0.0185185	0.0185185	0	0	0	0	0	0	0.0555556	0	0.0185185	0.0185185	0.0185185	0	0.037037	0.037037	0	0.037037	0.0185185	0.037037	0	0.0185185	0	0	0.0185185	0.0555556	0	0	0	0	0.037037	0	0	0	0.0185185	0.0185185	0.037037	0.037037	0	0.0185185	0.037037	0.037037	0.0714286	0	0.0178571	0	0	0	0.0357143	0.0714286	0.0892857	0.0178571	0.0357143	0	0.0178571	0.0178571	0	0.0535714	0.0892857	0.0535714	0.0535714	0	0	0.0357143	0.0357143	0.0357143	0.0714286	0.0357143	0	0	0	0.0357143	0	0.0892857	1	3	1	15	56	-27.2	-48.571	0.87742	0.553571	1.24	0.923077	1.38462	1.98075	3.6418	4.95823	4.04471
0.173913	0.293478	0.271739	0.26087	0.0549451	0.0659341	0.0659341	0.010989	0.021978	0.120879	0.010989	0.142857	0.032967	0.0549451	0.153846	0.032967	0.0549451	0.0549451	0.0659341	0.0769231	0.0222222	0.0333333	0	0	0	0.0555556	0	0.0111111	0	0.0111111	0.0222222	0.0111111	0	0.0111111	0	0	0	0	0.0111111	0.0111111	0.0222222	0.0333333	0	0.0666667	0.0111111	0	0	0	0.0333333	0.0222222	0.0444444	0.0444444	0.0111111	0.0111111	0.0111111	0	0	0.0111111	0	0.0444444	0.0222222	0.0444444	0.0777778	0.0111111	0	0	0.0111111	0.0111111	0.0222222	0.0111111	0.0222222	0	0	0.0222222	0.0111111	0.0222222	0	0	0.0555556	0.0111111	0.0222222	0.0222222	0.0111111	0.0222222	0.0326087	0.0326087	0.0108696	0	0	0.0326087	0.0326087	0.0217391	0.108696	0.0326087	0.0434783	0	0	0	0.0217391	0.0869565	0.152174	0.0217391	0.0217391	0	0.0108696	0.0326087	0.0108696	0.0217391	0.076087	0.0217391	0.0326087	0	0	0.0326087	0.0326087	0.0543478	1	5	3	27	92	-50.8	-55.217	0.97692	0.565217	1.3	0.592593	1.04167	1.97446	3.75421	5.06246	4.15808
0.288288	0.189189	0.207207	0.315315	0.0727273	0.0454545	0.0636364	0.0909091	0.0818182	0.0363636	0.0181818	0.0545455	0.0727273	0.0363636	0.0454545	0.0545455	0.0545455	0.0727273	0.0727273	0.118182	0.00917431	0.0183486	0.0275229	0.0183486	0.00917431	0.00917431	0	0.0275229	0.0275229	0	0.00917431	0.0366972	0.0183486	0.0183486	0.0275229	0.0275229	0.0275229	0	0.0183486	0.0275229	0.0275229	0.00917431	0	0	0	0.00917431	0.00917431	0	0	0.00917431	0.0275229	0.0183486	0.00917431	0.00917431	0.0275229	0.0275229	0.0183486	0	0	0.0183486	0.00917431	0.0275229	0.00917431	0	0.0183486	0.00917431	0	0.0275229	0.0183486	0.0183486	0	0.0183486	0.0275229	0.0183486	0.0183486	0.00917431	0.0366972	0	0.0183486	0.0183486	0.0183486	0.0366972	0.0183486	0.0458716	0.0990991	0.018018	0.027027	0.00900901	0	0.045045	0.018018	0.0540541	0.0720721	0.018018	0.018018	0.00900901	0	0	0.00900901	0.0630631	0.0900901	0.036036	0	0	0	0.027027	0.027027	0.027027	0.135135	0.018018	0.045045	0	0.00900901	0.027027	0.045045	0.036036	1	6	4	33	111	-49.6	-44.685	1.12727	0.396396	0.656715	1.52381	0.657143	1.96734	3.87194	5.5005	4.20676
0.205479	0.260274	0.219178	0.315068	0.0833333	0.0277778	0.0833333	0.0277778	0.0555556	0.0833333	0.0138889	0.111111	0.0277778	0.0555556	0.0694444	0.0694444	0.0416667	0.0972222	0.0694444	0.0972222	0.0422535	0.0140845	0.028169	0	0.0140845	0.0140845	0	0	0	0.0140845	0.0140845	0.0422535	0	0.028169	0	0	0.028169	0	0.028169	0	0.0140845	0.0422535	0	0.028169	0	0	0.0140845	0	0	0.028169	0.028169	0.0422535	0.0140845	0	0	0.0140845	0	0.0140845	0.0140845	0.028169	0.028169	0.0140845	0.0140845	0.0140845	0.028169	0.028169	0	0.0140845	0	0.0140845	0.0140845	0.0140845	0.028169	0.0140845	0	0.056338	0	0.028169	0.028169	0.0140845	0.0140845	0.0140845	0.028169	0.0422535	0.0684932	0.0410959	0.0410959	0.0136986	0	0	0	0.0410959	0.0273973	0.0410959	0.0547945	0.0136986	0	0.0273973	0.0410959	0.0547945	0.0547945	0.0136986	0.0410959	0	0	0.0684932	0.0273973	0.0136986	0.0684932	0.0410959	0	0	0.0136986	0.0410959	0.0684932	0.0547945	1	6	4	19	73	-29.1	-39.863	0.83143	0.479452	0.921052	0.789474	0.695652	1.97947	3.87484	5.27968	4.34246
0.243243	0.283784	0.216216	0.256757	0.109589	0.0410959	0.0410959	0.0547945	0.0547945	0.0821918	0.0547945	0.0821918	0.0273973	0.109589	0.0547945	0.0273973	0.0547945	0.0547945	0.0547945	0.0958904	0.0416667	0.0138889	0.0277778	0.0277778	0.0138889	0.0138889	0	0.0138889	0	0.0416667	0	0	0.0277778	0.0138889	0	0.0138889	0.0277778	0	0	0.0277778	0.0138889	0.0416667	0.0138889	0.0138889	0.0138889	0.0138889	0.0277778	0	0	0.0138889	0.0277778	0.0416667	0.0277778	0	0	0	0.0138889	0.0277778	0.0277778	0.0277778	0.0138889	0.0138889	0.0138889	0.0138889	0.0138889	0.0138889	0	0	0.0138889	0.0277778	0.0138889	0	0.0138889	0	0.0138889	0.0277778	0	0.0277778	0.0138889	0.0138889	0.0138889	0.0138889	0.0277778	0.0416667	0.0945946	0.027027	0.0540541	0	0	0	0.0135135	0.0540541	0.0675676	0.027027	0.027027	0	0	0.0405405	0.0405405	0.0675676	0.0540541	0.0540541	0.0405405	0	0	0.027027	0.0135135	0.0135135	0.108108	0.027027	0	0	0.027027	0.027027	0.027027	0.0405405	2	5	2	22	74	-31.9	-43.108	0.86216	0.5	1	0.857143	0.842105	1.99313	3.88598	5.42306	4.2323
0.166667	0.236111	0.361111	0.236111	0	0.0704225	0.084507	0.028169	0.112676	0.028169	0.0140845	0.084507	0.0422535	0.0985915	0.15493	0.0704225	0.0140845	0.0422535	0.140845	0.0422535	0	0	0	0	0.0285714	0.0142857	0	0.0285714	0	0.0285714	0.0142857	0.0142857	0	0	0.0142857	0.0142857	0	0.0714286	0.0285714	0	0	0	0.0142857	0.0142857	0	0.0142857	0	0	0.0142857	0.0142857	0.0571429	0	0	0	0.0142857	0.0285714	0.0571429	0.0142857	0	0.0285714	0.0285714	0.0142857	0.1	0.0142857	0	0.0142857	0.0428571	0.0142857	0	0	0.0142857	0	0.0285714	0	0	0.0142857	0.0142857	0.0428571	0.0428571	0.0428571	0	0.0142857	0.0142857	0.0142857	0.0416667	0.0277778	0.0138889	0	0	0	0.0416667	0.0277778	0.0555556	0.0277778	0.0277778	0.0138889	0	0.0694444	0	0.0416667	0.0555556	0.0277778	0.0694444	0.0416667	0	0.0416667	0.0555556	0.0694444	0.0416667	0.0277778	0	0	0.0138889	0.0416667	0.0416667	0.0555556	1	6	3	17	72	-35.5	-49.306	0.82558	0.597222	1.48276	0.705882	1.52941	1.94486	3.68315	4.95384	4.37537
0.362069	0.155172	0.103448	0.37931	0.105263	0.0877193	0.0175439	0.157895	0.105263	0	0	0.0526316	0.0175439	0.0175439	0.0350877	0.0350877	0.122807	0.0526316	0.0526316	0.140351	0.0357143	0.0178571	0	0.0535714	0.0535714	0	0	0.0357143	0	0	0	0.0178571	0.0714286	0	0.0357143	0.0535714	0.0357143	0	0.0178571	0.0535714	0	0	0	0	0	0	0	0	0.0178571	0.0178571	0	0.0178571	0	0.0178571	0	0	0.0178571	0	0	0	0.0178571	0	0.0178571	0	0.0178571	0.0178571	0	0	0.0178571	0.0535714	0	0.0535714	0.0357143	0	0	0.0178571	0	0.0178571	0.0178571	0.0178571	0.0178571	0.0178571	0.0178571	0.0714286	0.0862069	0.0172414	0.0344828	0.0172414	0.0172414	0.0689655	0.0172414	0.0862069	0.0344828	0.0344828	0	0	0	0	0.0517241	0.0344828	0.0862069	0	0	0	0	0	0	0.0172414	0.0689655	0.0517241	0.0689655	0.0172414	0.0172414	0.0344828	0.0344828	0.0689655	2	4	1	15	58	-12.1	-20.862	0.80667	0.258621	0.348838	2.33333	0.272727	1.81685	3.49825	4.83362	4.1329
0.358209	0.141791	0.134328	0.365672	0.142857	0.0451128	0.0225564	0.157895	0.0676692	0.0300752	0.0150376	0.0225564	0.0526316	0.0150376	0.0300752	0.037594	0.0977444	0.0526316	0.0676692	0.150376	0.030303	0.0151515	0.00757576	0.0909091	0.0227273	0	0.00757576	0.0151515	0.00757576	0	0	0.00757576	0.0378788	0.0151515	0.0378788	0.0681818	0.0454545	0	0	0.0227273	0.00757576	0.0151515	0.00757576	0	0	0	0.00757576	0.00757576	0.0151515	0	0	0.00757576	0.030303	0.0151515	0	0.00757576	0.00757576	0.00757576	0	0	0.0151515	0	0.00757576	0.00757576	0.00757576	0.0151515	0	0.0151515	0.0378788	0.0151515	0.00757576	0.0378788	0.030303	0.00757576	0	0.00757576	0.0227273	0.0151515	0.0151515	0.0151515	0.0378788	0.0227273	0.030303	0.0606061	0.156716	0.0223881	0.0298507	0	0	0.0522388	0.0373134	0.0597015	0.0447761	0.0149254	0.00746269	0.00746269	0	0.00746269	0.0373134	0.0149254	0.0671642	0.0149254	0	0.00746269	0	0.0149254	0.00746269	0.0149254	0.164179	0.0373134	0.0522388	0	0	0.0298507	0.0223881	0.0597015	0	7	6	42	134	-48.4	-36.119	1.30811	0.276119	0.381443	2.52632	0.367347	1.84991	3.64604	5.1798	4.03505
0.352459	0.114754	0.147541	0.385246	0.14876	0.0413223	0.00826446	0.132231	0.0495868	0.0165289	0.00826446	0.0413223	0.0495868	0.0247934	0.0165289	0.0578512	0.107438	0.0247934	0.0909091	0.157025	0.05	0.0166667	0.00833333	0.075	0.0166667	0	0	0.025	0.00833333	0	0	0.025	0.05	0.00833333	0.0333333	0.0416667	0.0166667	0	0.0166667	0.0166667	0.00833333	0.00833333	0	0	0.00833333	0	0	0	0.00833333	0	0.00833333	0.0166667	0.0333333	0.00833333	0	0.00833333	0.00833333	0	0.00833333	0.00833333	0.00833333	0	0.00833333	0	0.025	0	0.00833333	0.025	0.05	0.0166667	0.00833333	0.0333333	0.00833333	0.00833333	0	0.00833333	0.025	0.025	0.00833333	0.0333333	0.025	0.0166667	0.0416667	0.075	0.155738	0.0409836	0.0327869	0.0163934	0	0.0409836	0.0327869	0.0327869	0.0409836	0.00819672	0	0	0.00819672	0.0163934	0.0163934	0.0163934	0.057377	0.00819672	0.0163934	0.00819672	0	0	0.0163934	0.0409836	0.188525	0.0245902	0.0327869	0.00819672	0	0.0409836	0.0327869	0.0491803	1	7	5	39	122	-36.3	-29.754	1.13438	0.262295	0.355555	3.07143	0.382979	1.82617	3.49667	5.1728	4.07354
0.375	0.076923	0.153846	0.394231	0.15534	0.0291262	0.0485437	0.135922	0.038835	0	0	0.038835	0.0582524	0.0194175	0.0291262	0.0485437	0.126214	0.0291262	0.0776699	0.165049	0.0588235	0	0.0196078	0.0686275	0.0196078	0	0	0.00980392	0.0196078	0	0	0.0294118	0.0294118	0.00980392	0.0392157	0.0588235	0.0294118	0	0	0.00980392	0	0	0	0	0	0	0	0	0.00980392	0	0.00980392	0.0196078	0.0392157	0.0196078	0	0	0.00980392	0	0	0.00980392	0.0196078	0	0.00980392	0	0.0196078	0.00980392	0.00980392	0.00980392	0.0294118	0.00980392	0.0294118	0.0588235	0.00980392	0	0	0.0196078	0.0196078	0.0196078	0.0196078	0.0196078	0.0686275	0.00980392	0.0196078	0.0686275	0.144231	0.0384615	0.00961538	0.00961538	0	0.0673077	0.0480769	0.0480769	0.0384615	0	0.00961538	0	0	0.00961538	0.00961538	0.00961538	0.0384615	0.0288462	0.00961538	0	0	0.00961538	0.0384615	0.0288462	0.182692	0.0288462	0.0576923	0.00961538	0.00961538	0.00961538	0	0.0865385	1	6	5	32	104	-35.2	-33.846	1.46667	0.230769	0.3	4.875	0.390244	1.76015	3.48369	4.99342	3.9515
0.346154	0.173077	0.134615	0.346154	0.0784314	0.0784314	0.0588235	0.137255	0.0588235	0.0784314	0	0.0392157	0.0196078	0.0196078	0.0392157	0.0588235	0.196078	0	0.0588235	0.0980392	0.02	0	0.02	0.02	0.02	0.02	0	0.04	0	0	0	0.04	0.1	0	0.04	0	0.02	0.02	0	0.02	0.02	0.06	0	0	0	0	0	0	0.02	0	0	0.02	0	0	0	0.02	0.02	0	0	0	0.02	0	0.02	0	0.04	0	0	0.02	0.04	0.06	0.02	0.08	0	0	0	0	0	0.02	0.02	0.02	0.04	0	0.02	0.04	0.192308	0.0192308	0	0	0	0.0384615	0.0192308	0.0576923	0.0576923	0.0192308	0.0192308	0	0	0	0.0192308	0.0576923	0.0576923	0.0192308	0	0	0	0.0192308	0	0.0384615	0.192308	0.0192308	0.0384615	0	0	0	0.0192308	0.0576923	0	2	1	17	52	-18.9	-36.346	1.18125	0.307692	0.444444	2	0.388889	1.88701	3.59738	4.78147	3.63094
0.327273	0.109091	0.163636	0.4	0.111111	0.037037	0.0925926	0.12963	0.037037	0.037037	0	0.037037	0.0185185	0.0185185	0.0555556	0.0740741	0.166667	0.0185185	0.0740741	0.148148	0.0754717	0	0	0.0188679	0	0	0	0.0377358	0	0	0.0188679	0.0188679	0.0754717	0	0.0566038	0	0.0188679	0	0	0.0188679	0.0188679	0.0188679	0	0	0	0	0	0	0.0188679	0	0	0.0188679	0	0	0	0.0188679	0.0188679	0	0	0	0.0188679	0	0.0188679	0.0188679	0.0377358	0.0188679	0	0.0188679	0.0188679	0.0377358	0.0377358	0.0754717	0	0.0188679	0	0	0	0.0188679	0.0188679	0.0377358	0.0377358	0	0.0188679	0.0943396	0.236364	0.0181818	0	0	0	0.0181818	0	0.0363636	0.0727273	0.0181818	0	0	0	0	0	0.0181818	0.127273	0	0	0	0	0	0	0.0363636	0.290909	0	0.0181818	0	0	0	0.0181818	0.0545455	0	1	0	22	55	-28.8	-52.364	1.92	0.272727	0.374999	3	0.409091	1.83217	3.70321	4.73991	2.87091
0.25	0.25	0.203125	0.296875	0.0634921	0.0793651	0.0634921	0.047619	0.111111	0.031746	0	0.111111	0.015873	0.0952381	0.031746	0.0634921	0.0634921	0.047619	0.0952381	0.0793651	0.0322581	0	0.016129	0.016129	0.016129	0.0322581	0	0.0322581	0	0.0322581	0.016129	0.016129	0	0	0.016129	0.016129	0.016129	0.0483871	0.016129	0.0322581	0.016129	0	0	0.016129	0	0	0	0	0.0483871	0.016129	0.0322581	0.016129	0	0	0.016129	0	0.0645161	0	0	0.0322581	0	0.016129	0.016129	0	0	0.016129	0.0322581	0.016129	0.016129	0.0322581	0.016129	0	0.016129	0	0	0.0322581	0	0.0483871	0	0.0483871	0.016129	0.016129	0.016129	0.0322581	0.09375	0.015625	0.03125	0.015625	0	0.015625	0.03125	0.046875	0.046875	0	0.03125	0.03125	0	0.015625	0.078125	0.046875	0.03125	0.03125	0.015625	0	0	0.078125	0.03125	0	0.078125	0.046875	0.015625	0.015625	0	0.046875	0.015625	0.0625	0	5	4	16	64	-22.7	-35.469	0.78276	0.453125	0.828571	1	0.684211	1.98724	3.77011	5.16356	4.31073
0.185185	0.271605	0.308642	0.234568	0.05	0.05	0.0125	0.0375	0.075	0.0625	0.0125	0.1125	0.05	0.1125	0.1	0.05	0.0125	0.05	0.1375	0.0375	0.0126582	0	0.0253165	0.0126582	0.0126582	0	0	0.0379747	0	0.0126582	0.0253165	0.0126582	0	0.0126582	0.0253165	0	0.0126582	0.0253165	0.0253165	0.0126582	0	0.0126582	0	0.0379747	0	0	0.0126582	0	0.0126582	0.0126582	0.0759494	0.0126582	0.0253165	0.0126582	0	0.0126582	0.0506329	0.0379747	0	0.0253165	0.0126582	0.0506329	0.0253165	0.0126582	0	0.0126582	0.0253165	0.0126582	0	0.0126582	0	0	0.0126582	0.0126582	0.0126582	0.0126582	0.0379747	0.0506329	0.0253165	0.0253165	0	0.0126582	0.0126582	0.0126582	0.0740741	0.0123457	0.0246914	0	0	0.0123457	0.037037	0.0246914	0.0740741	0.037037	0.037037	0	0.0123457	0.0123457	0.0123457	0.0740741	0.0864198	0.0493827	0.037037	0	0	0.037037	0.0123457	0.0740741	0.0864198	0.0246914	0.0123457	0	0	0.037037	0.037037	0.037037	1	5	3	23	81	-35.9	-44.321	0.76383	0.580247	1.38235	0.681818	1.31579	1.97543	3.63809	5.28442	4.28972
0.212121	0.257576	0.30303	0.227273	0.0461538	0.0923077	0.107692	0.0307692	0.0615385	0.0769231	0.0615385	0.0461538	0.0615385	0.0461538	0.107692	0.0923077	0.0461538	0.0461538	0.0769231	0.0615385	0	0.046875	0	0	0.046875	0.03125	0	0.015625	0	0.015625	0.015625	0.015625	0	0	0.015625	0.015625	0.015625	0	0.03125	0.015625	0.015625	0.015625	0.03125	0	0.015625	0.015625	0.015625	0.015625	0.015625	0	0.015625	0.015625	0.015625	0.015625	0.015625	0.015625	0	0.03125	0	0.015625	0.046875	0.015625	0.015625	0.03125	0.015625	0.03125	0.03125	0.015625	0.015625	0.03125	0	0	0	0	0.03125	0.015625	0	0	0.046875	0.03125	0.015625	0.015625	0.015625	0.015625	0.0909091	0	0.030303	0	0	0	0.0454545	0.0454545	0.0757576	0.0454545	0.0151515	0.0151515	0	0.030303	0.030303	0.030303	0.121212	0.030303	0.030303	0	0	0.0454545	0.030303	0.030303	0.106061	0.0151515	0.0151515	0	0	0.0454545	0	0.0454545	0	4	3	20	66	-30.6	-46.364	0.82703	0.560606	1.27586	0.823529	1.33333	1.98634	4.06503	5.39032	4.11426
0.264706	0.264706	0.220588	0.25	0.119403	0.0298507	0.0895522	0.0597015	0.0597015	0.0895522	0.0149254	0.0895522	0.0447761	0.0746269	0.0597015	0.0447761	0.0447761	0.0746269	0.0746269	0.0597015	0.0454545	0.030303	0	0.0454545	0	0.030303	0	0	0.0151515	0.0454545	0	0	0	0.0151515	0.030303	0.0151515	0.0454545	0	0.0151515	0	0.030303	0.030303	0	0.030303	0	0.0151515	0	0	0.0151515	0.0151515	0.030303	0.030303	0.0151515	0	0.0151515	0.0151515	0	0.0151515	0	0.0454545	0.030303	0	0	0.030303	0.030303	0.0151515	0	0	0.0151515	0	0.030303	0	0.030303	0.0151515	0.0151515	0.0151515	0	0	0.0606061	0.0151515	0	0.030303	0.0151515	0.0151515	0.0882353	0	0.0441176	0.0147059	0	0.0294118	0.0441176	0.0441176	0.0882353	0.0147059	0	0.0147059	0	0.0294118	0.0294118	0.0735294	0.0588235	0.0441176	0.0147059	0.0147059	0	0.0147059	0.0441176	0.0147059	0.0588235	0.0294118	0.0147059	0.0147059	0	0.0588235	0.0147059	0.0588235	0	5	4	18	68	-29.9	-43.971	0.90606	0.485294	0.942857	1	0.882353	1.99618	3.95429	5.13872	4.34366
0.308824	0.235294	0.205882	0.25	0.164179	0.0447761	0.164179	0.0597015	0.0746269	0.0746269	0	0.0746269	0.0298507	0.0597015	0.0597015	0.0597015	0.0447761	0.0597015	0.0895522	0.0597015	0.0606061	0.0454545	0.0151515	0.0454545	0	0.030303	0	0.0151515	0	0.0454545	0	0	0	0.0151515	0.030303	0.0151515	0.0606061	0	0.0151515	0	0.030303	0.030303	0	0.0151515	0	0	0	0	0.0151515	0	0.0454545	0.0151515	0.0151515	0	0	0.0151515	0	0	0	0.0454545	0.030303	0	0	0.030303	0.030303	0.0151515	0	0.0151515	0.030303	0	0.0151515	0	0.0454545	0.0151515	0	0	0	0	0.0606061	0.030303	0	0.030303	0.0151515	0.0151515	0.0882353	0	0.0441176	0.0147059	0	0.0294118	0.0588235	0.0735294	0.0882353	0.0147059	0	0.0147059	0	0.0294118	0.0294118	0.0441176	0.0588235	0.0441176	0.0147059	0.0147059	0	0.0147059	0.0294118	0.0147059	0.0588235	0.0294118	0.0147059	0.0147059	0	0.0588235	0.0147059	0.0588235	0	5	4	18	68	-27.6	-40.588	0.92	0.441176	0.789472	1.3125	0.823529	1.9841	4.01494	4.94546	4.33645
0.213115	0.295082	0.245902	0.245902	0.0833333	0.05	0.1	0	0.0666667	0.116667	0.0333333	0.0833333	0.05	0.0333333	0.0833333	0.0833333	0.0166667	0.1	0.0666667	0.0666667	0.0169492	0.0508475	0.0169492	0	0	0.0338983	0.0169492	0	0.0169492	0.0169492	0.0169492	0.0169492	0	0	0	0	0.0508475	0	0.0169492	0	0.0338983	0.0338983	0.0169492	0.0338983	0	0	0.0169492	0.0169492	0.0169492	0	0.0338983	0.0338983	0.0169492	0	0.0338983	0	0	0	0	0.0338983	0.0169492	0.0169492	0	0.0508475	0	0.0677966	0	0.0169492	0	0	0	0	0.0338983	0.0508475	0	0.0169492	0.0169492	0	0.0508475	0	0	0.0338983	0.0169492	0.0169492	0.0491803	0.0163934	0.0327869	0.0163934	0.0163934	0.0163934	0.0491803	0	0.114754	0	0	0.0327869	0	0.0327869	0.0491803	0.0655738	0.0819672	0.0491803	0.0163934	0.0327869	0.0163934	0.0327869	0.0163934	0	0.0491803	0.0327869	0.0327869	0.0163934	0	0.0655738	0.0327869	0	2	6	3	18	61	-24.8	-40.656	0.75152	0.540984	1.17857	0.722222	1	1.99023	3.86013	5.00511	4.30947
0.197183	0.295775	0.295775	0.211268	0.0285714	0.1	0.0285714	0	0.1	0.114286	0	0.0857143	0.0428571	0.0428571	0.114286	0.1	0.0142857	0.0428571	0.114286	0.0285714	0	0.0144928	0.0144928	0	0	0.0724638	0	0.0289855	0.0144928	0.0144928	0.0289855	0.0144928	0	0	0	0	0.0289855	0.057971	0.0144928	0	0.0434783	0.0289855	0	0.0434783	0	0	0	0	0.0144928	0.0144928	0.0434783	0	0	0.0289855	0.0144928	0	0.0289855	0.0144928	0	0	0	0.0289855	0.057971	0.0289855	0	0.0144928	0.057971	0.0289855	0	0	0.0144928	0	0.0289855	0	0	0.0144928	0.0289855	0	0.0289855	0.057971	0	0.0144928	0.0144928	0	0.028169	0.0140845	0.0422535	0	0	0.028169	0.056338	0.0140845	0.0704225	0.0422535	0.0422535	0.0140845	0	0.028169	0.028169	0.0704225	0.0704225	0.0704225	0.028169	0	0	0.056338	0.028169	0.0422535	0.056338	0.0140845	0.0140845	0.0140845	0	0.0422535	0.0422535	0.0140845	0	6	5	19	71	-34.8	-49.014	0.82857	0.591549	1.44827	0.666667	1.4	1.97533	3.48476	4.92194	4.41359
0.183333	0.2	0.233333	0.383333	0	0.0338983	0.0677966	0.118644	0.0338983	0.0338983	0.0169492	0.118644	0.0508475	0.0508475	0.0847458	0.0338983	0.101695	0.0677966	0.101695	0.118644	0	0	0	0	0	0	0	0.0344828	0	0.0172414	0.0172414	0	0.0344828	0	0.0344828	0.0517241	0	0.0172414	0	0.0172414	0	0	0.0172414	0.0172414	0	0	0	0.0172414	0.0517241	0.0344828	0.0172414	0.0172414	0	0	0.0172414	0.0344828	0	0.0172414	0	0.0344828	0.0344828	0.0172414	0.0172414	0	0	0	0.0344828	0	0	0.0172414	0.0172414	0.0689655	0.0344828	0.0172414	0	0.0172414	0.0172414	0.0172414	0.0517241	0.0172414	0.0172414	0.0344828	0.0172414	0.0517241	0.1	0.0166667	0.0166667	0	0	0.0166667	0	0.0333333	0.1	0	0	0	0	0	0.0166667	0.0666667	0.133333	0.0333333	0.0166667	0	0	0	0.0166667	0.0166667	0.166667	0.0166667	0.0166667	0	0	0.0333333	0.0166667	0.133333	0	2	1	19	60	-25.1	-41.833	0.96538	0.433333	0.764705	0.916667	0.608696	1.93325	3.79234	5.0473	3.60601
0.34	0.13	0.19	0.34	0.121212	0.020202	0.0505051	0.131313	0.0505051	0.020202	0	0.0606061	0.0606061	0.030303	0.040404	0.0606061	0.10101	0.0606061	0.0909091	0.0909091	0.0612245	0	0.0204082	0.0408163	0.0102041	0	0	0.0102041	0.0102041	0.0102041	0.0102041	0.0306122	0.0408163	0.0102041	0.0510204	0.0306122	0	0.0102041	0	0.0306122	0.0102041	0	0	0.0102041	0	0	0	0	0.0204082	0.0204082	0	0.0204082	0.0306122	0	0	0.0306122	0	0.0102041	0	0.0204082	0.0204082	0.0102041	0.0102041	0	0.0204082	0.0102041	0.0306122	0	0.0306122	0.0102041	0.0306122	0.0306122	0.0306122	0.0102041	0	0.0204082	0.0306122	0.0102041	0.0204082	0.0306122	0.0204082	0.0204082	0.0102041	0.0408163	0.03	0.05	0.03	0.01	0	0.05	0.04	0.11	0.05	0.02	0	0	0	0.03	0.02	0.01	0.08	0.01	0.02	0.01	0	0	0.02	0.05	0.08	0.02	0.05	0	0	0.04	0.03	0.12	1	6	5	23	100	-32.8	-32.8	1.025	0.32	0.470588	2.61538	0.558824	1.89622	3.6996	5.28636	4.18957
0.191011	0.213483	0.280899	0.314607	0.0568182	0.0227273	0.0454545	0.0681818	0.0454545	0.0340909	0	0.125	0.0227273	0.102273	0.102273	0.0568182	0.0681818	0.0568182	0.125	0.0681818	0.0344828	0.0114943	0.0114943	0	0.0114943	0	0	0.0114943	0	0.0114943	0.0229885	0.0114943	0	0	0.045977	0.0229885	0	0	0.0114943	0.0344828	0.0114943	0	0	0.0229885	0	0	0	0	0.0574713	0.0229885	0.0344828	0.0114943	0	0	0.0114943	0.0114943	0	0.0229885	0	0.0689655	0	0.0574713	0.045977	0	0.0114943	0	0.0344828	0.0114943	0.0229885	0.0114943	0.0114943	0.0229885	0.0229885	0.0114943	0	0.0229885	0.0229885	0.0229885	0.0344828	0.045977	0	0.0344828	0.0114943	0.0229885	0.0898876	0	0.011236	0	0	0.0337079	0.011236	0.0449438	0.123596	0.0224719	0	0	0	0	0.011236	0.0449438	0.134831	0.0449438	0.0224719	0	0	0.011236	0.0224719	0.0337079	0.101124	0.0224719	0.0449438	0	0.011236	0.0224719	0.0224719	0.0898876	1	4	2	28	89	-46.3	-52.022	1.05227	0.494382	0.977778	0.894737	0.892857	1.97124	3.74035	5.11813	3.95816
0.209677	0.225806	0.193548	0.370968	0.0327869	0.0327869	0.0655738	0.114754	0.0655738	0.0327869	0.0327869	0.0819672	0.0983607	0.0163934	0.0327869	0.0491803	0.0163934	0.147541	0.0819672	0.131148	0.0166667	0	0	0.0166667	0	0	0.0166667	0.0166667	0	0	0.0166667	0.0166667	0	0.0333333	0.05	0.0333333	0.0166667	0	0	0.05	0.0333333	0	0	0	0	0.0166667	0	0.0166667	0	0.05	0	0.0333333	0	0.0166667	0.0333333	0.05	0	0	0	0.0166667	0.0333333	0	0	0	0	0.0333333	0	0.0166667	0	0.0166667	0	0	0.0333333	0.0333333	0.0166667	0.05	0.05	0	0.0166667	0.0166667	0.0166667	0.0333333	0.0333333	0.05	0.16129	0	0.016129	0	0	0.016129	0	0.016129	0.0645161	0.0322581	0.0322581	0	0	0	0.0322581	0.0483871	0.0967742	0.016129	0	0	0.016129	0.0322581	0	0.016129	0.129032	0.0483871	0.0322581	0	0	0.016129	0.0322581	0.112903	1	3	1	20	62	-28.4	-45.806	1.09231	0.419355	0.722223	0.928571	0.521739	1.94661	3.80281	4.98549	3.79615
0.219178	0.136986	0.315068	0.328767	0.0416667	0.0555556	0.0555556	0.0833333	0	0	0.0972222	0.0416667	0.0694444	0.0277778	0.111111	0.0972222	0.111111	0.0416667	0.0694444	0.111111	0	0	0.0140845	0.028169	0	0	0.056338	0	0.0140845	0	0.0140845	0.0140845	0.0422535	0	0	0.0422535	0	0	0	0	0	0	0	0	0.0140845	0.0140845	0.0422535	0.028169	0	0	0	0.0422535	0.0140845	0.0140845	0.0140845	0.028169	0	0	0.0140845	0.0140845	0.028169	0	0.028169	0.0422535	0.028169	0.0140845	0.028169	0.028169	0.028169	0.0422535	0.0140845	0.028169	0	0	0.028169	0.0140845	0.0140845	0.0140845	0.028169	0.0140845	0.0422535	0.028169	0.0422535	0	0.0958904	0.0136986	0.0273973	0	0.0136986	0.0136986	0.0273973	0.0273973	0.0410959	0.0136986	0.0136986	0.0273973	0	0.0136986	0	0.0136986	0.0410959	0.0410959	0.0136986	0	0	0.0547945	0.0547945	0.0958904	0.0958904	0.0410959	0.0410959	0	0	0.0273973	0.0273973	0.0958904	2	5	4	19	73	-31	-42.466	0.93939	0.452055	0.825001	1.6	0.958333	1.92544	3.72372	5.13511	4.23421
0.190476	0.285714	0.27381	0.25	0.0120482	0.060241	0.0843373	0.0481928	0.108434	0.060241	0.060241	0.060241	0.0481928	0.0963855	0.060241	0.0722892	0.0240964	0.060241	0.0963855	0.0722892	0	0	0	0.0121951	0.0121951	0.0243902	0.0243902	0	0	0.0243902	0.0243902	0.0121951	0	0.0365854	0	0.0121951	0	0.0243902	0.0487805	0.0243902	0.0121951	0.0121951	0.0243902	0.0121951	0.0365854	0	0.0121951	0.0121951	0.0121951	0.0121951	0.0243902	0.0121951	0.0121951	0.0243902	0.0121951	0	0.0487805	0.0121951	0	0.0365854	0	0.0243902	0.0121951	0.0243902	0	0	0.0365854	0.0365854	0	0.0121951	0	0.0121951	0.0365854	0.0121951	0	0.0121951	0.0121951	0.0487805	0.0121951	0.0243902	0.0121951	0.0121951	0.0365854	0.0121951	0.0357143	0.0357143	0	0.0119048	0	0.0238095	0.0119048	0.0595238	0.0714286	0.0357143	0.0357143	0.0119048	0	0.0119048	0.047619	0.0595238	0.107143	0.0119048	0.0357143	0	0	0.047619	0.0119048	0.0595238	0.0714286	0.0119048	0.0238095	0	0.0119048	0.0238095	0.0357143	0.0714286	1	5	4	21	84	-35.2	-41.905	0.74894	0.559524	1.27027	0.666667	1.09524	1.98375	3.94	5.36628	4.33039
0.271186	0.254237	0.271186	0.20339	0.0689655	0.0862069	0.137931	0.0344828	0.12069	0.0517241	0.0344828	0.0517241	0.0517241	0.0689655	0.0689655	0.0689655	0.0172414	0.0517241	0.0862069	0.0517241	0	0.0350877	0	0.0350877	0.0350877	0.0175439	0.0175439	0.0175439	0.0350877	0.0175439	0.0350877	0	0	0.0350877	0	0	0.0350877	0.0350877	0.0526316	0	0.0350877	0	0.0175439	0	0	0	0.0175439	0.0175439	0.0175439	0	0.0175439	0.0175439	0.0350877	0	0.0175439	0	0	0.0350877	0	0.0350877	0	0.0350877	0	0.0175439	0	0	0.0350877	0.0350877	0	0.0175439	0	0	0.0526316	0	0	0	0.0175439	0.0175439	0.0175439	0.0350877	0	0.0175439	0.0350877	0	0.0847458	0.0338983	0.0169492	0	0	0.0169492	0.0169492	0.0847458	0.135593	0.0169492	0.0169492	0	0	0	0.0169492	0.0677966	0.152542	0	0.0169492	0	0	0.0169492	0.0338983	0.0338983	0.101695	0.0169492	0.0169492	0	0	0.0338983	0	0.0338983	0	2	1	18	59	-30.7	-52.034	0.99032	0.525424	1.10714	1.06667	1.33333	1.99073	3.97744	5.06956	3.83139
0.15873	0.269841	0.333333	0.238095	0	0.0645161	0.129032	0	0.0483871	0.0645161	0.0645161	0.0967742	0.0645161	0.0806452	0.0806452	0.112903	0.0483871	0.0645161	0.112903	0.016129	0	0	0	0	0.0163934	0	0.0327869	0.0163934	0.0163934	0	0.0163934	0.0491803	0	0	0	0	0	0.0163934	0.0327869	0	0.0163934	0.0163934	0.0163934	0.0163934	0.0163934	0.0163934	0.0163934	0.0163934	0.0163934	0.0491803	0.0327869	0	0	0.0163934	0.0491803	0	0.0163934	0.0163934	0.0163934	0.0327869	0.0327869	0.0491803	0	0	0.0163934	0.0163934	0.0655738	0.0163934	0	0.0327869	0	0	0	0.0327869	0	0.0327869	0	0.0163934	0.0491803	0.0491803	0	0	0.0163934	0	0.0793651	0.015873	0.015873	0	0	0	0.015873	0.015873	0.111111	0.031746	0.031746	0.015873	0	0.031746	0.031746	0.015873	0.126984	0.031746	0.031746	0.031746	0.015873	0.047619	0.031746	0.015873	0.0952381	0.015873	0	0.015873	0.015873	0.031746	0.031746	0.015873	2	5	2	21	63	-37.4	-59.365	0.98421	0.603175	1.52	0.588235	1.4	1.95271	3.79808	5.0696	4.27124
0.213115	0.245902	0.262295	0.278689	0.0166667	0.1	0.133333	0.0333333	0.0833333	0.0833333	0.0333333	0.05	0.0166667	0.0166667	0.1	0.116667	0.1	0.0333333	0.0666667	0.0833333	0	0.0169492	0	0	0.0169492	0.0508475	0.0338983	0	0.0169492	0	0.0338983	0.0169492	0	0	0.0338983	0	0	0.0338983	0.0338983	0.0169492	0.0508475	0.0169492	0	0.0169492	0	0	0.0169492	0.0169492	0.0338983	0	0.0169492	0	0.0169492	0	0	0	0	0	0	0.0169492	0	0	0.0169492	0.0677966	0.0338983	0.0169492	0.0169492	0.0508475	0	0.0508475	0.0338983	0.0169492	0.0169492	0	0	0.0169492	0	0.0169492	0.0338983	0.0169492	0.0338983	0.0169492	0	0.0338983	0.0983607	0.0163934	0.0327869	0	0	0.0163934	0.0327869	0.0163934	0.0983607	0.0491803	0	0	0.0163934	0.0163934	0.0327869	0.0163934	0.131148	0.0327869	0.0163934	0.0163934	0	0.0327869	0	0.0163934	0.131148	0	0.0491803	0	0.0163934	0.0163934	0.0163934	0.0491803	2	4	1	21	61	-32.2	-52.787	1.03871	0.508197	1.03333	0.866667	0.941176	1.9931	3.90461	5.0518	4.0431
0.222222	0.222222	0.263889	0.291667	0.0704225	0.0422535	0.084507	0.056338	0.056338	0.0704225	0	0.084507	0.0422535	0.028169	0.084507	0.112676	0.056338	0.084507	0.112676	0.0422535	0.0142857	0.0142857	0.0285714	0.0142857	0.0285714	0	0	0.0142857	0.0142857	0.0142857	0	0.0285714	0	0.0142857	0.0285714	0.0142857	0	0.0142857	0.0285714	0.0142857	0.0285714	0.0142857	0	0.0142857	0	0	0	0	0.0285714	0.0142857	0.0285714	0.0142857	0.0142857	0	0	0.0285714	0	0.0142857	0	0.0142857	0.0142857	0.0142857	0.0142857	0.0428571	0.0285714	0.0428571	0.0285714	0.0142857	0.0428571	0.0142857	0	0	0	0.0428571	0	0.0428571	0.0142857	0	0.0571429	0.0428571	0	0.0142857	0.0285714	0	0.0833333	0.0138889	0.0416667	0	0	0.0277778	0.0138889	0.0416667	0.0833333	0.0277778	0.0555556	0	0	0.0277778	0.0138889	0	0.0416667	0.0694444	0.0138889	0.0138889	0.0138889	0.0416667	0.0138889	0.0416667	0.0694444	0.0277778	0.0138889	0.0138889	0.0416667	0	0.0555556	0.0694444	4	6	1	21	72	-34.9	-48.472	0.99714	0.486111	0.945946	1	0.904762	1.99007	3.87899	5.26458	4.3544
0.3125	0.1875	0.234375	0.265625	0.0793651	0.0952381	0.142857	0.047619	0.0634921	0.047619	0	0.0793651	0.047619	0.031746	0.0634921	0.0793651	0.111111	0.015873	0.0793651	0.0634921	0.0322581	0.016129	0.0322581	0	0.016129	0.016129	0	0.0645161	0.016129	0.0322581	0.016129	0.0322581	0.016129	0	0.0322581	0	0	0.0322581	0.016129	0.016129	0.016129	0.016129	0	0.016129	0	0	0	0	0.0483871	0	0.016129	0.016129	0.016129	0	0.016129	0.016129	0.0322581	0	0	0	0.0322581	0	0.016129	0.016129	0.0322581	0	0.0322581	0.016129	0.0322581	0.0322581	0.0322581	0.016129	0	0.016129	0	0	0	0	0.0322581	0.0322581	0.016129	0.016129	0	0.0322581	0.140625	0.03125	0.015625	0	0	0.015625	0.03125	0.0625	0.0625	0	0.03125	0.015625	0	0.015625	0.046875	0.015625	0.0625	0.015625	0.015625	0	0	0.046875	0	0.078125	0.171875	0.015625	0	0.015625	0	0.015625	0.015625	0.03125	0	3	2	19	64	-27.2	-42.5	1.00741	0.421875	0.72973	1.66667	0.882353	1.97581	3.87471	5.23234	3.94215
0.1875	0.21875	0.359375	0.234375	0.015873	0.015873	0.015873	0.031746	0.0793651	0.031746	0.015873	0.0952381	0.0793651	0.0952381	0.0793651	0.0952381	0.015873	0.0793651	0.126984	0.015873	0	0	0.016129	0	0	0	0	0.016129	0.016129	0.0322581	0.0322581	0.0483871	0	0.016129	0.016129	0	0	0.016129	0.0483871	0.016129	0	0.016129	0.016129	0	0.016129	0	0	0	0	0.0322581	0.0645161	0	0.016129	0	0.0483871	0.016129	0.0483871	0.016129	0	0.0322581	0.016129	0	0.016129	0.0322581	0.016129	0.0322581	0.0322581	0.016129	0	0	0.016129	0	0.0322581	0	0	0.0483871	0.0322581	0.0483871	0.0322581	0.016129	0	0	0.016129	0	0.078125	0.015625	0.015625	0	0	0.03125	0.03125	0.015625	0.0625	0.015625	0.03125	0.015625	0	0.078125	0.015625	0	0.09375	0	0.03125	0.046875	0.015625	0.03125	0.078125	0.03125	0.046875	0.0625	0.015625	0.03125	0	0.015625	0.03125	0.03125	1	6	4	18	64	-32.2	-50.313	0.87027	0.578125	1.37037	0.857143	1.53333	1.95363	3.39301	5.04243	4.34612
0.30303	0.151515	0.242424	0.30303	0.0153846	0.0769231	0.0461538	0.138462	0.0615385	0	0.0153846	0.0615385	0.0923077	0.0307692	0.0461538	0.0769231	0.138462	0.0461538	0.0923077	0.0307692	0	0	0.015625	0	0.03125	0	0	0.046875	0.03125	0	0	0.046875	0.0625	0.03125	0.046875	0	0	0.015625	0.015625	0.03125	0	0	0	0	0.015625	0	0	0	0.03125	0	0.03125	0	0	0.015625	0.015625	0.0625	0	0	0.015625	0.015625	0.015625	0.015625	0.015625	0	0.046875	0.015625	0	0.015625	0.015625	0.046875	0.03125	0.046875	0.03125	0	0	0	0.03125	0.015625	0.015625	0.03125	0	0	0.015625	0.015625	0.151515	0.0151515	0.030303	0	0.0151515	0.0151515	0.0454545	0.030303	0.0606061	0	0.0151515	0	0	0.030303	0.0151515	0.0151515	0.0909091	0.030303	0.030303	0	0	0.0151515	0.030303	0.030303	0.151515	0.0757576	0.030303	0	0	0.030303	0	0.0151515	1	4	2	23	66	-27.9	-42.273	1.07308	0.393939	0.649999	2	0.8	1.95202	3.59765	4.99173	3.9777
0.228571	0.228571	0.242857	0.3	0.057971	0.0289855	0.057971	0.0724638	0.0434783	0.0869565	0.0144928	0.0869565	0.0869565	0.0144928	0.0869565	0.0434783	0.0434783	0.0869565	0.0724638	0.101449	0.0147059	0	0.0147059	0.0294118	0	0	0.0147059	0.0147059	0.0294118	0	0.0147059	0.0147059	0.0147059	0.0147059	0.0294118	0.0147059	0	0.0147059	0.0294118	0	0.0294118	0.0294118	0	0.0294118	0	0	0.0147059	0	0.0147059	0.0147059	0.0294118	0.0294118	0.0294118	0	0.0147059	0.0441176	0	0	0	0.0147059	0.0441176	0	0.0294118	0.0147059	0	0.0147059	0	0.0294118	0.0147059	0.0147059	0.0147059	0	0.0147059	0.0588235	0	0.0147059	0.0147059	0.0147059	0.0294118	0.0147059	0.0147059	0.0441176	0.0147059	0.0294118	0.0714286	0.0142857	0.0142857	0.0142857	0	0.0285714	0.0142857	0.0714286	0.0857143	0.0285714	0.0285714	0.0142857	0	0	0.0428571	0.0142857	0.0857143	0.0285714	0.0142857	0.0142857	0	0.0428571	0	0.0428571	0.0714286	0.0142857	0.0142857	0.0142857	0.0142857	0.0428571	0.0571429	0.0714286	1	5	3	19	70	-31.2	-44.571	0.94545	0.471429	0.891893	1	0.809524	1.99035	3.80718	5.34828	4.34734
0.232143	0.178571	0.232143	0.357143	0.0181818	0.0545455	0.0727273	0.0909091	0.0727273	0.0181818	0.0181818	0.0727273	0.0727273	0.0363636	0.0363636	0.0909091	0.0545455	0.0727273	0.109091	0.109091	0	0	0.0185185	0	0.037037	0	0.0185185	0	0.037037	0	0	0.037037	0	0.037037	0	0.037037	0	0.0185185	0.0185185	0.037037	0	0	0	0.0185185	0	0	0.0185185	0	0.0185185	0.0185185	0.0185185	0.0185185	0	0.0185185	0.0185185	0.037037	0.0185185	0.0185185	0	0	0	0	0.0185185	0.0185185	0.0185185	0	0.0740741	0	0.0185185	0.0185185	0.0185185	0	0.0185185	0	0	0.0555556	0.037037	0.037037	0	0.037037	0.0185185	0.0185185	0.0185185	0.0555556	0.0357143	0.0714286	0.0357143	0	0	0.0357143	0.0178571	0.0178571	0.0892857	0.0178571	0.0178571	0	0	0.0178571	0.0357143	0	0.142857	0	0.0178571	0.0178571	0	0.0178571	0	0.0357143	0.125	0.0178571	0.0178571	0.0178571	0.0178571	0.0357143	0.0535714	0.0535714	1	4	2	18	56	-24.5	-43.75	1.06522	0.410714	0.696969	1.3	0.65	1.95255	3.82229	5.06026	4.08618
0.22093	0.186047	0.209302	0.383721	0.105882	0	0.0705882	0.0941176	0.0705882	0.0352941	0.0117647	0.0588235	0.0352941	0.0470588	0.0588235	0.0705882	0.0117647	0.105882	0.105882	0.164706	0.0595238	0	0.0119048	0.0357143	0	0	0	0	0	0.0238095	0	0	0.0119048	0.0238095	0.0238095	0.0357143	0.0238095	0	0.0119048	0.0357143	0.0119048	0	0.0119048	0.0119048	0	0	0	0.0119048	0	0.0238095	0.0238095	0.0119048	0.0119048	0	0	0.0238095	0.0238095	0.0119048	0	0.0119048	0.0119048	0	0.0119048	0.0357143	0	0	0.0238095	0.047619	0.0119048	0	0	0	0.0357143	0.0238095	0	0.0357143	0.0238095	0.0238095	0.0357143	0.0238095	0	0.0595238	0.0357143	0.0714286	0.116279	0	0	0.0116279	0.0116279	0.0581395	0.0232558	0	0.0930233	0	0.0116279	0.0116279	0	0.0232558	0.0348837	0	0.104651	0.0348837	0.0116279	0.0116279	0	0.0232558	0	0.0116279	0.127907	0.0348837	0.0348837	0.0348837	0	0.0116279	0.0581395	0.0813953	1	6	4	28	86	-39	-45.349	1.14706	0.395349	0.653847	1.1875	0.545455	1.93517	3.76808	5.07365	3.99254
0.215385	0.2	0.261538	0.323077	0.046875	0.03125	0.09375	0.03125	0.078125	0.03125	0.015625	0.078125	0.078125	0.046875	0.03125	0.109375	0	0.09375	0.109375	0.109375	0	0.015873	0.015873	0.015873	0	0.015873	0	0.015873	0.031746	0.047619	0	0.031746	0	0	0.015873	0.015873	0	0	0.0634921	0.015873	0.015873	0	0	0.015873	0	0	0	0.015873	0	0	0.031746	0.031746	0.047619	0.015873	0.015873	0	0	0	0.015873	0.031746	0	0	0.015873	0.015873	0	0.031746	0.031746	0.047619	0	0	0	0	0.0634921	0.015873	0	0.015873	0.047619	0	0.015873	0.047619	0	0.0634921	0.031746	0.015873	0.0923077	0	0.0461538	0	0	0.0307692	0.0153846	0.0153846	0.0461538	0.0461538	0	0.0461538	0	0.0153846	0.0307692	0.0153846	0.0923077	0.0153846	0.0307692	0	0.0153846	0.0461538	0.0615385	0	0.0769231	0.0307692	0	0.0461538	0.0153846	0.0461538	0.0307692	0.0615385	2	6	3	19	65	-27.3	-42	0.91	0.461538	0.857141	1.07692	0.809524	1.97415	3.68261	4.96499	4.26917
0.202703	0.283784	0.283784	0.22973	0.0547945	0.0273973	0.0684932	0.0410959	0.0547945	0.0958904	0.0136986	0.123288	0.0684932	0.0821918	0.0821918	0.0410959	0.0273973	0.0684932	0.109589	0.0273973	0.0138889	0.0138889	0	0.0277778	0	0	0	0.0277778	0.0138889	0.0277778	0.0277778	0.0138889	0.0138889	0	0.0138889	0.0138889	0.0138889	0	0.0277778	0.0138889	0.0277778	0.0277778	0.0138889	0.0277778	0	0	0.0138889	0	0.0138889	0.0416667	0.0694444	0	0.0277778	0.0138889	0.0277778	0	0.0138889	0.0277778	0	0.0416667	0.0138889	0.0277778	0.0138889	0.0138889	0	0	0.0277778	0.0138889	0	0	0.0277778	0	0.0138889	0.0277778	0	0.0277778	0.0416667	0.0277778	0.0277778	0.0138889	0	0.0277778	0	0	0.0540541	0	0.0135135	0.0135135	0.0135135	0.027027	0.0675676	0.0135135	0.0405405	0.0405405	0.0135135	0.0135135	0	0.0810811	0.0405405	0.0405405	0.0405405	0.0540541	0.0405405	0.0675676	0	0.027027	0.0135135	0.027027	0.0540541	0.0135135	0.0405405	0	0.0135135	0.0405405	0.0540541	0.0135135	2	8	5	19	74	-31.4	-42.432	0.74762	0.567568	1.3125	0.714286	1.23529	1.98557	3.78258	5.28278	4.49071
0.2875	0.1625	0.25	0.3	0.0759494	0.0506329	0.0379747	0.0886076	0.0632911	0.0253165	0.0126582	0.0632911	0.0759494	0.0506329	0.0632911	0.0506329	0.0759494	0.0379747	0.101266	0.0886076	0.025641	0.0128205	0.0128205	0.025641	0.025641	0.0128205	0	0.0128205	0.0128205	0	0.0384615	0.025641	0.0128205	0.0128205	0.0384615	0.025641	0.0128205	0.0128205	0.0128205	0.025641	0.0128205	0	0.0128205	0	0.0128205	0	0	0	0.0128205	0	0.0384615	0.0128205	0.025641	0.0128205	0.025641	0.0128205	0.0128205	0.0128205	0	0.025641	0.0512821	0	0	0	0.0128205	0	0.025641	0.0128205	0.0128205	0.0128205	0.025641	0.025641	0.0128205	0	0	0.025641	0	0.0512821	0.025641	0.025641	0.025641	0.025641	0	0.0384615	0.0375	0.0375	0.05	0.0125	0	0.0375	0.05	0.0625	0.0375	0.0125	0.025	0	0	0.0375	0.0125	0.0375	0.025	0.0375	0.0375	0.0125	0	0.025	0.0375	0.0625	0.05	0.0375	0.0125	0.0125	0.0125	0.0625	0.05	0.05	1	7	5	18	80	-21.9	-27.375	0.66364	0.4125	0.702128	1.76923	0.833333	1.96411	3.78375	5.40054	4.55916
0.308824	0.220588	0.220588	0.25	0.0746269	0.0895522	0.0597015	0.0447761	0.0746269	0.0149254	0.0149254	0.104478	0.119403	0.0298507	0.0149254	0.0597015	0.0447761	0.0895522	0.0746269	0.0447761	0.0151515	0.0151515	0.030303	0.0151515	0.030303	0	0	0.0606061	0.0454545	0	0.0151515	0.0454545	0.030303	0	0.0151515	0	0.0151515	0.030303	0.030303	0	0	0	0.0151515	0	0.0151515	0	0	0	0.0151515	0.0454545	0.030303	0.0151515	0.0454545	0.030303	0.030303	0.0151515	0.030303	0	0	0	0	0.0151515	0	0	0	0.030303	0.0151515	0.0151515	0	0.0151515	0.0151515	0.0151515	0.0151515	0.0151515	0	0.0454545	0.0454545	0.0151515	0	0.0151515	0	0.0151515	0.0151515	0.0151515	0.132353	0.0147059	0.0294118	0.0147059	0	0	0.0735294	0.0441176	0.0588235	0.0294118	0.0441176	0.0147059	0.0147059	0	0.0147059	0.0294118	0.102941	0	0.0147059	0	0.0147059	0.0588235	0	0.0147059	0.0882353	0.0735294	0.0147059	0	0.0147059	0.0294118	0	0.0294118	3	5	1	22	68	-28.2	-41.471	0.94	0.441176	0.789472	1.4	0.882353	1.98552	3.67858	5.18789	4.10813
0.253012	0.204819	0.240964	0.301205	0.0731707	0.0487805	0.0365854	0.0365854	0.0853659	0	0.0121951	0.109756	0.0609756	0.0609756	0.0365854	0.0853659	0.0243902	0.097561	0.097561	0.0731707	0.0246914	0.0123457	0.037037	0	0.0246914	0	0	0.0246914	0.0123457	0.0246914	0.0246914	0.037037	0.0123457	0.0123457	0	0.0123457	0	0.0246914	0.037037	0.0246914	0	0	0	0	0.0123457	0	0	0	0	0.0493827	0.037037	0.0123457	0.0493827	0	0.0123457	0	0.0246914	0	0	0.037037	0	0.0246914	0	0.0123457	0	0.0246914	0.037037	0.0246914	0	0.0123457	0	0.0123457	0.037037	0	0.0123457	0.0493827	0.037037	0.0123457	0.0123457	0.037037	0.0123457	0.0123457	0.0246914	0.0246914	0.0722892	0.0120482	0.0481928	0.0240964	0	0.0120482	0.060241	0.0120482	0.060241	0.0361446	0.0120482	0	0.0120482	0.0120482	0.0240964	0.0481928	0.0843373	0.0361446	0.0240964	0	0	0.0240964	0.0240964	0.0481928	0.0722892	0.0361446	0.0240964	0	0	0.0722892	0.0120482	0.0722892	1	6	4	23	83	-33	-39.759	0.89189	0.445783	0.804347	1.23529	0.8	1.98636	3.59995	5.19425	4.35185
0.089888	0.280899	0.449438	0.179775	0	0.0227273	0.0681818	0	0.0227273	0.0909091	0.0795455	0.0909091	0.0681818	0.102273	0.204545	0.0795455	0	0.0681818	0.102273	0.0113636	0	0	0	0	0	0	0.0114943	0.0114943	0	0	0.0574713	0	0	0	0	0	0	0.0114943	0.0114943	0	0.0114943	0.0229885	0.0574713	0	0.0114943	0.0114943	0.0344828	0.0229885	0	0.0344828	0.045977	0.0114943	0	0.0114943	0.045977	0	0	0.0344828	0.0114943	0.0574713	0.0574713	0.0574713	0.091954	0	0	0.0229885	0.0574713	0	0	0	0	0	0.0114943	0.0344828	0	0.0229885	0	0.0229885	0.0229885	0.0574713	0	0.0114943	0	0	0	0.0224719	0	0.011236	0	0	0.0224719	0.0224719	0.0674157	0.0449438	0.0337079	0.011236	0.0224719	0.0786517	0.011236	0.011236	0.101124	0.0337079	0.0786517	0.0337079	0.011236	0.0449438	0.0561798	0.0786517	0.0337079	0.011236	0	0.011236	0	0.0224719	0.0449438	0.0561798	3	8	4	22	89	-48.6	-54.607	0.74769	0.730337	2.70833	0.32	2.5	1.79064	3.46523	4.69252	4.31636
0.123077	0.338462	0.323077	0.215385	0.015625	0.046875	0.0625	0.015625	0.078125	0.15625	0.015625	0.09375	0	0.0625	0.15625	0.09375	0.03125	0.0625	0.109375	0.015625	0	0.015873	0	0	0.015873	0.031746	0	0	0	0	0.031746	0.015873	0	0	0.015873	0	0.015873	0	0.047619	0.015873	0.031746	0.0634921	0	0.0634921	0	0	0.015873	0	0	0.031746	0.047619	0.015873	0	0	0	0	0.031746	0.015873	0	0.015873	0	0.031746	0.0793651	0.031746	0.031746	0.031746	0.031746	0	0	0.031746	0	0	0	0.031746	0.015873	0.015873	0	0.031746	0.031746	0.047619	0	0	0.015873	0	0.0615385	0.0153846	0	0	0	0.0153846	0.0153846	0.0153846	0.153846	0.0153846	0.0461538	0	0	0	0.0307692	0.0769231	0.184615	0.0461538	0.0153846	0	0	0.0461538	0	0.0153846	0.123077	0.0153846	0.0153846	0	0	0.0153846	0.0307692	0.0153846	0	3	2	23	65	-41	-63.077	0.95349	0.661538	1.95454	0.363636	1.5	1.90469	3.60197	4.86816	3.71225
0.217391	0.318841	0.231884	0.231884	0.0147059	0.0588235	0.132353	0.0294118	0.0588235	0.102941	0.0147059	0.147059	0.0882353	0.0441176	0.0441176	0.0441176	0.0588235	0.102941	0.0588235	0.0147059	0	0	0.0149254	0	0.0298507	0	0	0.0298507	0.0149254	0.0298507	0.0447761	0.0298507	0	0.0149254	0.0149254	0	0	0.0149254	0.0298507	0.0149254	0	0.0447761	0	0.0597015	0.0149254	0	0	0	0.0447761	0.0597015	0.0298507	0.0149254	0.0149254	0.0298507	0.0447761	0	0	0.0149254	0	0.0298507	0.0298507	0	0	0	0.0149254	0.0298507	0	0	0	0.0149254	0.0298507	0.0149254	0.0298507	0.0298507	0.0149254	0.0298507	0.0298507	0.0149254	0	0.0149254	0	0	0.0149254	0	0.130435	0	0.0144928	0	0	0.0144928	0.0434783	0.0144928	0.130435	0.0144928	0.0434783	0	0	0	0.0289855	0.0869565	0.130435	0.0289855	0	0	0	0.0434783	0	0.0144928	0.101449	0.0434783	0.0144928	0	0	0.0144928	0	0.057971	0	3	2	23	69	-41.5	-60.145	1.09211	0.550725	1.22581	0.681818	1	1.98228	3.75307	5.09565	3.73192
0.268657	0.149254	0.238806	0.343284	0.0606061	0.0151515	0.0757576	0.106061	0.106061	0.030303	0	0.0151515	0.0454545	0.0606061	0	0.121212	0.0606061	0.0454545	0.136364	0.106061	0.0307692	0	0.0153846	0.0153846	0.0153846	0	0	0	0	0.0307692	0	0.0615385	0.0307692	0.0153846	0.0307692	0.0307692	0.0153846	0.0153846	0.0307692	0.0461538	0.0153846	0.0153846	0	0	0	0	0	0	0.0153846	0	0	0	0	0	0.0153846	0.0307692	0.0307692	0.0153846	0	0.0153846	0	0	0	0	0.0153846	0.0307692	0.0461538	0.0307692	0.0153846	0	0.0307692	0.0153846	0.0461538	0	0	0	0.0461538	0.0307692	0	0.0461538	0	0	0.0615385	0.0461538	0.104478	0.0298507	0.0149254	0	0	0.0298507	0.0447761	0.0447761	0.0597015	0.0298507	0.0149254	0	0	0.0149254	0.0149254	0.0149254	0.104478	0.0149254	0.0149254	0.0298507	0.0149254	0	0	0.0298507	0.149254	0.0149254	0.0298507	0	0	0.0597015	0.0298507	0.0597015	1	4	2	21	67	-25.9	-38.657	0.99615	0.38806	0.634147	1.8	0.695652	1.94191	3.54973	4.96807	4.09349
0.231884	0.217391	0.202899	0.347826	0.0441176	0.0147059	0.0735294	0.0882353	0.117647	0.0294118	0.0147059	0.0588235	0.0294118	0.0588235	0	0.102941	0.0441176	0.102941	0.102941	0.102941	0.0298507	0	0.0149254	0	0.0149254	0	0	0	0	0.0149254	0	0.0746269	0.0149254	0.0298507	0	0.0447761	0.0149254	0.0149254	0.0447761	0.0447761	0.0298507	0	0	0	0	0.0149254	0	0	0.0149254	0.0298507	0.0149254	0	0	0	0	0.0298507	0.0298507	0	0	0.0298507	0	0	0	0	0.0149254	0.0298507	0.0447761	0.0149254	0	0	0.0298507	0.0149254	0.0447761	0.0149254	0.0149254	0.0298507	0.0298507	0.0298507	0	0.0298507	0	0.0149254	0.0447761	0.0447761	0.130435	0.0144928	0.0289855	0	0	0.0289855	0.0144928	0.0144928	0.057971	0.0434783	0.0289855	0	0	0	0.0434783	0.0289855	0.115942	0.0289855	0.0289855	0	0.0144928	0	0	0	0.15942	0.0289855	0.0289855	0	0.0144928	0.0434783	0.0144928	0.057971	2	4	1	24	69	-28.8	-41.739	0.9931	0.42029	0.725	1.06667	0.583333	1.96439	3.65625	5.00797	3.94817
0.203125	0.21875	0.1875	0.390625	0.015873	0.0634921	0.126984	0.0952381	0.047619	0.047619	0.0634921	0.0634921	0.047619	0.031746	0.031746	0.0793651	0.0793651	0.0793651	0.0634921	0.15873	0	0	0	0.016129	0.016129	0.016129	0.0322581	0	0.016129	0	0.016129	0	0.0322581	0.0483871	0	0.016129	0	0.0322581	0	0.016129	0	0	0.016129	0.0322581	0.016129	0.016129	0.016129	0.016129	0.016129	0	0.016129	0.0322581	0.016129	0.016129	0	0.016129	0	0.016129	0	0.016129	0	0	0	0.0322581	0	0	0.0322581	0.0483871	0	0.016129	0.016129	0.0483871	0.0322581	0.016129	0.016129	0.016129	0.016129	0.016129	0	0.0322581	0.0322581	0.0322581	0.016129	0.0645161	0.0625	0	0.03125	0	0	0.03125	0	0.0625	0.09375	0	0.015625	0.015625	0	0.015625	0.015625	0.0625	0.046875	0.078125	0.015625	0	0	0.03125	0	0.015625	0.078125	0.015625	0.015625	0.015625	0.015625	0.03125	0.078125	0.125	1	4	2	16	64	-19.3	-30.156	0.74231	0.40625	0.684211	0.928571	0.48	1.9293	4.04142	5.24025	4.07666
0.246154	0.2	0.215385	0.338462	0.046875	0.078125	0.125	0.078125	0.046875	0.03125	0.03125	0.09375	0.046875	0.03125	0.0625	0.0625	0.109375	0.046875	0.078125	0.109375	0	0.015873	0	0.031746	0.031746	0.015873	0	0.031746	0	0.015873	0.015873	0	0.015873	0.015873	0.031746	0.015873	0	0	0.015873	0.031746	0	0	0	0.031746	0	0	0.015873	0.015873	0.031746	0.031746	0.031746	0	0	0.031746	0	0.015873	0.015873	0	0	0.015873	0.015873	0	0.031746	0.015873	0	0	0.015873	0.047619	0.047619	0.031746	0.031746	0	0	0.015873	0.031746	0	0.031746	0.015873	0	0.031746	0.0634921	0	0	0.047619	0.138462	0.0307692	0	0	0.0153846	0.0153846	0.0153846	0.0307692	0.0923077	0	0.0307692	0	0	0	0	0.0615385	0.123077	0	0.0153846	0	0.0153846	0.0153846	0	0.0307692	0.138462	0.0615385	0.0307692	0	0	0.0153846	0.0307692	0.0615385	2	3	0	22	65	-29.9	-46	1.10741	0.415385	0.710527	1.23077	0.636364	1.96827	4.05217	5.11594	3.79755
0.260274	0.178082	0.219178	0.342466	0.0694444	0.0138889	0.0694444	0.0833333	0.0694444	0.0138889	0.0277778	0.0694444	0.0555556	0.0833333	0.0277778	0.0555556	0.0694444	0.0694444	0.0833333	0.125	0.028169	0	0	0.028169	0	0	0.0140845	0	0.0140845	0.056338	0.0140845	0	0.028169	0	0.028169	0.028169	0.0140845	0	0.028169	0.028169	0.0140845	0	0	0	0.0140845	0	0	0.0140845	0	0.028169	0.0140845	0.028169	0	0	0.056338	0	0.028169	0	0.0140845	0.0422535	0.0140845	0	0	0.0140845	0.0140845	0	0.028169	0.0140845	0.028169	0.0140845	0	0.028169	0.028169	0.0140845	0	0.028169	0.0140845	0.028169	0.0140845	0.028169	0.028169	0.0422535	0.0140845	0.0422535	0.150685	0.0273973	0.0273973	0	0	0	0.0136986	0.0273973	0.0958904	0.0136986	0.0136986	0	0	0.0136986	0.0136986	0.0273973	0.136986	0	0	0.0273973	0	0.0136986	0.0273973	0.0136986	0.191781	0.0136986	0	0	0	0.0410959	0.0136986	0.0684932	0	3	2	26	73	-40.1	-54.932	1.38276	0.39726	0.65909	1.46154	0.64	1.95814	3.7965	5.21644	3.65597
0.245614	0.157895	0.280702	0.315789	0.0714286	0.0178571	0.142857	0.0892857	0.0892857	0.0357143	0	0.0357143	0.0357143	0.107143	0.0714286	0.0714286	0.0535714	0	0.142857	0.107143	0.0363636	0	0.0181818	0.0181818	0.0181818	0	0	0	0	0.0363636	0.0363636	0	0.0363636	0	0.0181818	0.0363636	0	0.0181818	0.0363636	0.0363636	0.0181818	0	0	0.0181818	0	0	0	0	0	0	0.0181818	0	0.0181818	0	0	0.0181818	0.0545455	0.0363636	0	0.0181818	0.0181818	0.0181818	0	0.0363636	0	0	0.0545455	0.0181818	0.0181818	0	0.0181818	0.0181818	0	0	0	0	0.0181818	0.0545455	0.0363636	0.0363636	0	0	0.0545455	0.0545455	0.0350877	0.0175439	0.0175439	0	0	0.0350877	0.0350877	0.105263	0.0701754	0.0350877	0.0175439	0	0	0.0175439	0	0.0175439	0.0526316	0.0526316	0.0350877	0	0	0.0175439	0.0175439	0.105263	0.0526316	0	0.0350877	0	0	0.0350877	0.0526316	0.105263	0	3	2	12	57	-23.1	-40.526	0.924	0.438596	0.781248	1.55556	0.888889	1.95761	3.77585	4.9491	4.09228
0.28125	0.21875	0.1875	0.3125	0.031746	0.0634921	0.031746	0.111111	0.126984	0	0.015873	0.0793651	0.031746	0.0793651	0.015873	0.047619	0.0952381	0.0634921	0.0793651	0.0793651	0	0	0.016129	0.016129	0.0483871	0	0	0.016129	0.016129	0.0322581	0	0.016129	0.016129	0.0322581	0.0322581	0.0322581	0.016129	0.016129	0.0322581	0.0645161	0	0	0	0	0.016129	0	0	0	0.0322581	0.016129	0.0322581	0	0.016129	0	0	0.016129	0.0322581	0	0.016129	0.0322581	0	0	0	0.016129	0.016129	0.016129	0	0.016129	0	0.0483871	0.0322581	0.016129	0.0483871	0	0	0.016129	0	0.0483871	0.016129	0.016129	0.0322581	0	0.016129	0.0322581	0.03125	0.03125	0.0625	0.0625	0	0.015625	0.046875	0.03125	0.046875	0.03125	0.015625	0.015625	0	0	0.03125	0.0625	0.09375	0	0	0	0.015625	0.015625	0.015625	0.03125	0.046875	0.03125	0.015625	0	0	0.125	0.0625	0.03125	1	6	4	16	64	-19.5	-30.469	0.75	0.40625	0.684211	1.28571	0.6	1.97157	3.59178	5.1313	4.22227
0.296296	0.185185	0.209877	0.308642	0.1125	0.0375	0.0375	0.1	0.05	0.025	0.05	0.05	0.0125	0.1	0.025	0.075	0.125	0.025	0.075	0.0875	0.0506329	0.0126582	0	0.0506329	0.0126582	0.0126582	0.0126582	0	0	0.0379747	0	0.0126582	0.0506329	0	0	0.0506329	0.0126582	0.0253165	0.0126582	0	0.0126582	0	0.0126582	0	0	0.0126582	0	0.0379747	0.0126582	0.0126582	0.0126582	0.0126582	0.0126582	0	0	0	0.0253165	0	0.0253165	0.0379747	0	0.0253165	0	0	0.0253165	0	0.0379747	0.0126582	0.0379747	0	0.0379747	0.0506329	0	0.0126582	0	0.0126582	0.0126582	0.0253165	0.0253165	0.0126582	0.0379747	0.0126582	0.0253165	0.0126582	0.0864198	0	0.037037	0.0123457	0	0.0246914	0.0493827	0.0864198	0.0493827	0.0493827	0.0246914	0	0	0.0123457	0.0246914	0.0123457	0.0864198	0.0246914	0	0.0246914	0	0.037037	0.0246914	0	0.0740741	0.0246914	0.037037	0	0	0.0617284	0.037037	0.0740741	0	6	5	22	81	-33	-40.741	1.03125	0.395062	0.653062	1.6	0.68	1.96669	3.74379	5.1736	4.22525
0.301587	0.174603	0.190476	0.333333	0.112903	0.0322581	0.0967742	0.0967742	0.0483871	0.016129	0.0322581	0.0806452	0.016129	0.0806452	0.016129	0.0645161	0.129032	0.0483871	0.0806452	0.0806452	0.0491803	0.0163934	0.0163934	0.0327869	0	0	0.0163934	0.0163934	0.0163934	0.0327869	0	0.0163934	0.0163934	0.0163934	0	0.0655738	0	0.0163934	0.0327869	0	0.0163934	0	0	0	0	0	0	0.0327869	0.0163934	0.0163934	0.0491803	0	0	0	0	0.0163934	0.0327869	0	0.0163934	0.0327869	0	0.0163934	0	0	0.0327869	0	0.0163934	0.0163934	0.0655738	0	0.0163934	0.0491803	0	0.0163934	0	0.0327869	0	0.0327869	0.0163934	0.0163934	0.0491803	0.0163934	0.0163934	0	0.0952381	0.031746	0.047619	0.015873	0	0	0.047619	0.0634921	0.0793651	0.015873	0.015873	0	0.015873	0.015873	0	0.031746	0.0952381	0.015873	0.015873	0.015873	0	0.015873	0	0.015873	0.111111	0.031746	0	0	0.015873	0.047619	0.031746	0.0793651	2	4	1	19	63	-23.2	-36.825	1.0087	0.365079	0.574999	1.72727	0.571429	1.94517	3.84595	5.06156	4.13427
0.271186	0.169492	0.271186	0.288136	0.0517241	0.0517241	0.0517241	0.0689655	0.103448	0	0	0.0689655	0.0344828	0.0862069	0.0344828	0.12069	0.0862069	0.0172414	0.137931	0.0344828	0.0175439	0	0.0350877	0	0.0175439	0	0	0.0350877	0	0	0.0350877	0.0701754	0.0350877	0.0175439	0.0175439	0	0.0175439	0.0175439	0.0526316	0.0175439	0	0	0	0	0	0	0	0	0.0175439	0	0.0175439	0.0350877	0.0175439	0	0	0.0175439	0.0701754	0	0	0.0175439	0	0.0175439	0	0.0175439	0.0175439	0	0.0877193	0	0	0.0350877	0.0175439	0.0350877	0	0	0	0.0175439	0.0350877	0.0701754	0	0.0350877	0.0175439	0	0.0175439	0	0.0338983	0.0338983	0.0338983	0	0.0169492	0.0508475	0.0508475	0.0508475	0.0677966	0.0169492	0.0338983	0.0338983	0	0	0	0	0.101695	0	0	0	0.0169492	0.0508475	0.0677966	0.0338983	0.0338983	0.0508475	0.0338983	0.0338983	0	0.0338983	0.0169492	0.0677966	2	5	2	15	59	-22.3	-37.797	0.85769	0.440678	0.787879	1.6	0.941176	1.97237	3.50938	4.80895	4.27163
0.254545	0.254545	0.272727	0.218182	0.0825688	0.0825688	0.0366972	0.0183486	0.0642202	0.0917431	0.0366972	0.0642202	0.0825688	0.0366972	0.100917	0.0550459	0.0183486	0.0458716	0.0733945	0.0825688	0.037037	0.0277778	0.0185185	0	0.00925926	0.0462963	0.00925926	0.0185185	0.00925926	0.00925926	0.037037	0.00925926	0	0	0	0.0185185	0.0185185	0.00925926	0.0277778	0.00925926	0.037037	0.00925926	0.0185185	0.0277778	0.00925926	0.00925926	0.00925926	0.00925926	0	0.00925926	0.0277778	0.0277778	0.0185185	0.037037	0.0185185	0.00925926	0	0.0185185	0	0.0185185	0.037037	0.00925926	0.037037	0.0185185	0.00925926	0.0185185	0.00925926	0.0185185	0	0.00925926	0	0	0.0185185	0.0185185	0.00925926	0	0.0277778	0.00925926	0.0185185	0.0185185	0.00925926	0.0185185	0.037037	0.0185185	0.0818182	0.0181818	0.0272727	0	0	0.0181818	0.0454545	0.0454545	0.118182	0.0181818	0.0363636	0	0.0181818	0	0.0181818	0.0454545	0.127273	0.0272727	0.0272727	0	0	0.0363636	0	0.0545455	0.0727273	0.0454545	0.0181818	0	0	0.0363636	0.0181818	0.0272727	2	6	2	34	110	-57.6	-52.364	0.9931	0.527273	1.11539	1	1.25	1.99538	3.79463	5.53138	4.1771
0.227273	0.245455	0.236364	0.290909	0.0825688	0.0366972	0.0917431	0.0550459	0.0642202	0.0733945	0.0366972	0.0733945	0.0642202	0.0458716	0.0458716	0.0825688	0.0183486	0.0917431	0.110092	0.0733945	0.037037	0.0277778	0	0.0185185	0.00925926	0.0185185	0.00925926	0	0	0.00925926	0.00925926	0.0277778	0	0.0277778	0	0.0277778	0.0185185	0	0.00925926	0.0277778	0.0277778	0.00925926	0.00925926	0.0277778	0.00925926	0.00925926	0.00925926	0.00925926	0.00925926	0.0277778	0.0277778	0.00925926	0.0185185	0.00925926	0.0277778	0.00925926	0	0.0185185	0	0.0277778	0.00925926	0.00925926	0.00925926	0.0185185	0	0.0185185	0.037037	0.0277778	0.00925926	0	0.00925926	0	0.0277778	0.0277778	0.0185185	0.0185185	0.0462963	0.0185185	0.0185185	0.0277778	0.00925926	0.0185185	0.037037	0.00925926	0.0363636	0.0363636	0.0272727	0	0	0.0363636	0.0454545	0.0363636	0.0272727	0.0272727	0.0454545	0	0.0181818	0.0545455	0.00909091	0.0636364	0.0545455	0.0181818	0.0363636	0.0363636	0	0.0454545	0.0272727	0.0181818	0.0454545	0.0454545	0.0181818	0.0181818	0.00909091	0.0181818	0.0636364	0.0636364	3	10	6	26	110	-38.2	-34.727	0.72075	0.481818	0.929824	0.925926	0.8125	1.99327	4.0094	5.54255	4.59405
0.280899	0.235955	0.224719	0.258427	0.102273	0.0795455	0.0454545	0.0795455	0.113636	0.0113636	0.0227273	0.0909091	0.0681818	0.0568182	0.0568182	0.0454545	0	0.0795455	0.136364	0.0454545	0.0229885	0.045977	0	0.0344828	0.0229885	0.0114943	0	0.045977	0	0	0	0.0114943	0	0.0229885	0.0344828	0.0229885	0.0574713	0.0229885	0	0.0229885	0.0114943	0	0	0	0	0	0.0229885	0	0	0.0229885	0.0689655	0	0.0229885	0.0114943	0.0114943	0.0229885	0.0229885	0	0.0114943	0.0229885	0.0114943	0.0114943	0.0114943	0.0229885	0	0.0229885	0.0114943	0.0114943	0	0	0	0	0.0574713	0	0.0114943	0.0114943	0.0574713	0.045977	0.0229885	0.0114943	0	0.0114943	0.0229885	0.0114943	0.0898876	0.011236	0.011236	0	0	0.0337079	0.0449438	0.0786517	0.0674157	0.0224719	0.0449438	0	0.011236	0	0.011236	0.0674157	0.101124	0.0224719	0.011236	0.011236	0.011236	0.0337079	0	0.0337079	0.101124	0.0337079	0.0224719	0.011236	0.011236	0.011236	0.0224719	0.0449438	3	5	1	25	89	-34.7	-38.989	0.84634	0.460674	0.854166	1.19048	0.869565	1.99466	3.81087	5.11135	4.27685
0.24	0.186667	0.28	0.293333	0.0540541	0.0810811	0.0405405	0.0675676	0.0675676	0.0405405	0.0135135	0.0675676	0.0540541	0.027027	0.121622	0.0810811	0.0540541	0.0405405	0.108108	0.0810811	0	0.0273973	0	0.0273973	0.0136986	0.0136986	0	0.0547945	0.0273973	0	0.0136986	0	0	0.0136986	0.0410959	0.0136986	0.0273973	0.0273973	0	0.0136986	0.0273973	0	0.0136986	0	0	0	0.0136986	0	0.0273973	0.0136986	0.0136986	0.0136986	0.0136986	0.0136986	0.0136986	0.0136986	0.0136986	0.0136986	0	0	0.0136986	0.0136986	0.0136986	0.0821918	0.0273973	0	0.0273973	0.0136986	0.0136986	0	0.0273973	0.0136986	0.0136986	0.0136986	0	0.0136986	0.0136986	0.0136986	0.0821918	0	0	0.0136986	0.0273973	0.0410959	0.04	0.0533333	0.0133333	0	0	0.04	0.0133333	0.0666667	0.106667	0	0.0266667	0	0	0.0133333	0.0133333	0.0266667	0.0933333	0.0266667	0.0133333	0	0.0133333	0.0133333	0.0133333	0.106667	0.08	0.0266667	0.04	0	0	0.0133333	0.04	0.08	1	4	2	20	75	-27.3	-36.4	0.78	0.466667	0.875001	1.28571	0.954545	1.97938	3.85604	5.22367	4.12538
0.289855	0.202899	0.26087	0.246377	0.0882353	0.0735294	0.0882353	0.0588235	0.0882353	0.0294118	0.0294118	0.0588235	0.0588235	0.0294118	0.0735294	0.102941	0.0588235	0.0588235	0.102941	0.0294118	0.0149254	0.0298507	0.0149254	0.0298507	0.0298507	0.0149254	0	0.0298507	0.0149254	0	0.0149254	0.0298507	0.0149254	0	0.0149254	0.0298507	0	0.0298507	0.0298507	0.0149254	0.0149254	0	0.0149254	0	0.0149254	0	0.0149254	0	0	0.0149254	0.0447761	0	0.0597015	0	0	0	0.0149254	0.0149254	0	0	0	0.0298507	0.0149254	0.0298507	0.0298507	0.0298507	0.0447761	0	0.0149254	0.0149254	0.0149254	0.0149254	0.0298507	0	0.0149254	0.0149254	0.0298507	0	0.0298507	0.0447761	0.0149254	0.0149254	0	0	0.0869565	0.0144928	0.0289855	0	0	0.0434783	0.0289855	0.0724638	0.0724638	0.0434783	0.0144928	0	0	0.0144928	0.0289855	0.0144928	0.0724638	0.0434783	0.0144928	0	0.0144928	0.0289855	0.0289855	0.057971	0.057971	0.0434783	0.0869565	0	0.0144928	0.0144928	0.0144928	0.0144928	2	5	2	20	69	-23.7	-34.348	0.74063	0.463768	0.864864	1.42857	1.05882	1.98842	3.95692	5.28602	4.32468
0.4	0.183333	0.15	0.266667	0.152542	0.0847458	0.0338983	0.0677966	0.0847458	0.0338983	0	0.0677966	0.0508475	0.0169492	0.0338983	0.0508475	0.101695	0.0508475	0.0338983	0.0847458	0.0517241	0.0344828	0.0344828	0.0344828	0.0344828	0.0344828	0	0.0172414	0.0517241	0	0.0344828	0	0.0344828	0.0172414	0	0.0172414	0.0517241	0	0.0172414	0	0.0172414	0	0	0.0172414	0	0	0	0	0.0344828	0	0	0.0344828	0.0172414	0.0172414	0	0.0172414	0.0172414	0	0	0	0	0	0	0.0344828	0.0172414	0.0172414	0	0.0172414	0.0172414	0.0344828	0.0344828	0.0172414	0.0172414	0	0	0.0344828	0	0.0172414	0	0.0172414	0.0172414	0.0172414	0.0344828	0.0172414	0.116667	0.0166667	0.0166667	0.0166667	0	0.0166667	0.0333333	0.15	0.05	0.0333333	0.0166667	0	0	0.0166667	0.0333333	0.0333333	0.0833333	0	0.0166667	0	0	0.0333333	0	0.0166667	0.116667	0.0166667	0.0166667	0.0166667	0	0.0333333	0.0333333	0.0333333	0	3	2	16	60	-22.1	-36.833	1.105	0.333333	0.499999	2.18182	0.5625	1.89652	3.59823	5.12928	4.04005
0.242857	0.214286	0.242857	0.3	0.0434783	0.0724638	0.0289855	0.0434783	0.057971	0.0434783	0.0144928	0.101449	0.0724638	0.0289855	0.0724638	0.057971	0.057971	0.0724638	0.0724638	0.101449	0	0.0147059	0.0294118	0	0.0147059	0	0.0147059	0.0441176	0.0147059	0.0294118	0.0294118	0.0147059	0.0147059	0.0294118	0	0	0	0.0147059	0.0294118	0.0147059	0.0294118	0	0	0.0147059	0	0	0.0147059	0	0.0147059	0.0294118	0.0147059	0.0441176	0.0147059	0.0294118	0.0147059	0.0147059	0	0.0147059	0	0.0147059	0.0294118	0	0.0147059	0.0147059	0.0147059	0	0.0294118	0.0147059	0.0294118	0	0.0147059	0.0147059	0.0147059	0.0294118	0	0.0294118	0.0294118	0	0.0147059	0.0294118	0.0147059	0.0147059	0.0294118	0.0441176	0.1	0.0285714	0	0	0	0.0285714	0	0.0714286	0.0428571	0.0285714	0.0142857	0	0.0142857	0.0142857	0.0714286	0.0285714	0.0571429	0.0428571	0.0285714	0	0	0.0571429	0.0142857	0.0285714	0.142857	0.0142857	0.0714286	0	0	0	0.0142857	0.0571429	1	4	2	20	70	-25.5	-36.429	0.79688	0.457143	0.842106	1.13333	0.809524	1.98906	3.73099	5.4071	4.05117
0.133333	0.183333	0.416667	0.266667	0.0169492	0	0.0508475	0.0338983	0.0508475	0.0169492	0.0338983	0.0847458	0.0508475	0.0847458	0.169492	0.101695	0.0169492	0.0847458	0.135593	0.0338983	0	0	0.0172414	0	0	0	0	0	0	0.0172414	0.0689655	0	0.0172414	0	0	0.0172414	0.0172414	0	0.0344828	0	0	0	0	0.0172414	0	0	0.0172414	0.0172414	0	0.0344828	0.0517241	0	0	0	0.0344828	0.0172414	0.0172414	0.0172414	0.0172414	0.0344828	0.0172414	0.0689655	0.0344828	0.0517241	0	0.0517241	0.0344828	0.0172414	0	0	0	0.0172414	0.0344828	0	0.0172414	0.0344828	0.0344828	0	0.0517241	0.0344828	0	0	0.0344828	0	0.0333333	0.0166667	0.0166667	0	0	0.0166667	0.0333333	0.0166667	0.0833333	0.0166667	0.0166667	0	0	0.05	0	0.0166667	0.1	0.0333333	0.05	0	0	0.0166667	0.05	0.15	0.05	0.0333333	0.0166667	0	0	0.0166667	0.0166667	0.116667	0	3	2	14	60	-25.5	-42.5	0.70833	0.6	1.5	0.727273	1.5625	1.87105	3.51675	4.87489	4.00466
0.239437	0.15493	0.183099	0.422535	0.114286	0.0142857	0.114286	0.0571429	0.0285714	0.0571429	0	0.0714286	0.0571429	0.0285714	0.0714286	0.0285714	0.0285714	0.0571429	0.0571429	0.271429	0.0289855	0	0.057971	0.0289855	0	0	0	0.0144928	0.0144928	0.0144928	0.0144928	0.0144928	0	0	0	0.057971	0.0289855	0	0	0	0.0289855	0.0144928	0	0.0144928	0	0	0	0	0	0.0144928	0.0144928	0.0434783	0.0434783	0	0	0.0144928	0	0.0144928	0	0.0144928	0.0144928	0.0144928	0.0289855	0.0144928	0	0	0.0144928	0	0.0144928	0	0	0.0144928	0	0.0289855	0	0.0289855	0.0289855	0	0.0289855	0	0.0289855	0.0434783	0.0289855	0.173913	0.169014	0	0.028169	0	0	0	0	0.028169	0.084507	0.0140845	0.0140845	0	0.0140845	0.0140845	0	0.0140845	0.0985915	0.028169	0.028169	0	0	0.0140845	0	0.0140845	0.15493	0.0422535	0	0	0	0.028169	0.056338	0.126761	1	3	1	24	71	-34.6	-48.732	1.44167	0.338028	0.510638	1.54545	0.433333	1.88421	3.62339	4.72759	3.6171
0.114754	0.360656	0.327869	0.196721	0.0166667	0.0833333	0.0833333	0	0.05	0.116667	0.116667	0.0833333	0.0333333	0.1	0.116667	0.0666667	0.0166667	0.0666667	0.0833333	0.0333333	0	0.0169492	0	0	0.0338983	0.0338983	0.0169492	0	0	0.0169492	0	0	0	0	0	0	0.0169492	0.0169492	0.0169492	0	0	0.0508475	0.0508475	0.0169492	0.0169492	0.0169492	0.0677966	0.0169492	0.0169492	0.0338983	0.0169492	0.0169492	0	0.0338983	0	0	0.0169492	0.0169492	0.0169492	0.0508475	0.0169492	0.0338983	0.0508475	0	0	0.0169492	0.0338983	0.0169492	0	0.0169492	0	0	0	0.0169492	0.0338983	0.0169492	0	0.0338983	0	0.0508475	0	0	0.0338983	0	0.0327869	0.0327869	0.0163934	0	0	0	0.0327869	0	0.0163934	0.0491803	0.0327869	0.0327869	0	0.0819672	0.0491803	0.0983607	0.0491803	0.0163934	0.0819672	0	0.0163934	0.0491803	0.0327869	0.0655738	0.0327869	0.0327869	0	0	0	0.0163934	0.0327869	0.0655738	2	5	3	13	61	-26.3	-43.115	0.62619	0.688525	2.21053	0.318182	1.66667	1.878	3.87306	5.03901	4.23221
0.205882	0.279412	0.264706	0.25	0.0447761	0.0447761	0.0447761	0.0447761	0.104478	0.104478	0	0.0746269	0.0597015	0.0597015	0.104478	0.0447761	0	0.0746269	0.104478	0.0746269	0.030303	0.0151515	0	0	0.030303	0.0151515	0	0	0	0.0151515	0.0454545	0	0	0.0151515	0.030303	0	0	0.030303	0.030303	0.0454545	0.0151515	0.0606061	0	0.030303	0	0	0	0	0	0.030303	0.0151515	0.030303	0.0151515	0	0.030303	0	0.0454545	0	0	0.0151515	0.030303	0	0.030303	0.0454545	0	0	0.030303	0.0151515	0	0	0	0	0.0151515	0.030303	0	0.030303	0.030303	0.0454545	0.030303	0	0	0.0151515	0.030303	0.030303	0.0588235	0	0	0	0	0.0147059	0.0441176	0.0735294	0.0735294	0.0294118	0.0441176	0.0147059	0	0.0147059	0.0294118	0.0735294	0.0735294	0.0441176	0.0294118	0	0	0.0588235	0	0.0588235	0.0588235	0.0147059	0	0.0147059	0	0.0147059	0.0294118	0.102941	0	4	3	16	68	-29.7	-43.676	0.8027	0.544118	1.19355	0.736842	1.05882	1.99101	3.68884	5.01751	4.1385
0.2875	0.0625	0.325	0.325	0.0759494	0.0379747	0.0886076	0.113924	0.0253165	0	0	0.0379747	0.101266	0	0.189873	0.0379747	0.0886076	0.0253165	0.0759494	0.126582	0.025641	0.0128205	0.025641	0.0128205	0.025641	0	0	0.0128205	0.0128205	0	0.0384615	0.0128205	0.0512821	0	0.0128205	0.0512821	0.0128205	0	0.0128205	0	0	0	0	0	0	0	0	0	0.0128205	0.0128205	0	0.0128205	0.0128205	0	0.025641	0.0641026	0	0	0	0	0.0769231	0	0.102564	0.0128205	0.0128205	0	0.0128205	0.0128205	0.025641	0.025641	0	0.0384615	0	0	0	0.025641	0.0128205	0	0.0512821	0.0128205	0.0128205	0.0128205	0.0384615	0.0512821	0.0125	0.025	0.025	0.0125	0	0.0125	0.025	0.175	0.025	0.0125	0.0125	0	0	0.0125	0	0	0.0375	0.025	0.025	0.0125	0	0.0125	0.025	0.1875	0.05	0.0125	0.0125	0	0	0.0625	0.05	0.1125	0	4	4	12	80	-15.2	-19	0.49032	0.3875	0.632653	4.6	1	1.821	3.51477	4.8574	3.82888
0.295082	0.147541	0.196721	0.360656	0.0833333	0.05	0.0666667	0.1	0.0666667	0.0166667	0	0.0666667	0.05	0	0.0833333	0.0666667	0.0833333	0.0833333	0.05	0.133333	0.0169492	0	0.0338983	0.0338983	0.0169492	0.0169492	0	0.0169492	0.0169492	0	0.0508475	0	0.0338983	0.0338983	0	0.0338983	0.0338983	0.0169492	0.0169492	0	0	0	0	0.0169492	0	0	0	0	0	0	0.0169492	0.0338983	0.0169492	0.0169492	0	0.0169492	0	0	0	0	0.0169492	0	0.0338983	0.0338983	0.0169492	0.0169492	0	0.0338983	0.0169492	0.0169492	0	0.0508475	0.0508475	0	0	0.0338983	0.0169492	0	0	0.0338983	0.0338983	0.0338983	0.0338983	0.0338983	0.0983607	0.0163934	0.0327869	0.0327869	0	0.0163934	0.0327869	0.0491803	0.0983607	0.0163934	0.0163934	0	0	0	0.0163934	0	0.0819672	0.0491803	0	0	0	0.0327869	0.0163934	0.0163934	0.114754	0.0163934	0.0327869	0	0.0163934	0.0491803	0.0327869	0.0819672	1	4	2	19	61	-25.9	-42.459	1.23333	0.344262	0.524999	2	0.545455	1.91902	3.70334	5.0985	4.0944
0.262295	0.213115	0.229508	0.295082	0.05	0.0166667	0.133333	0.0666667	0.05	0.05	0	0.1	0.05	0.0833333	0.0166667	0.0833333	0.116667	0.0666667	0.0833333	0.0333333	0	0	0.0508475	0	0	0	0	0.0169492	0.0338983	0.0169492	0.0169492	0.0677966	0.0169492	0.0338983	0	0.0169492	0	0	0.0169492	0.0338983	0	0.0169492	0	0.0338983	0	0	0	0	0.0508475	0.0169492	0.0169492	0.0169492	0.0169492	0	0	0.0338983	0.0508475	0.0169492	0	0.0169492	0	0	0	0.0169492	0.0169492	0	0.0677966	0	0.0338983	0.0169492	0.0677966	0	0	0.0169492	0	0.0338983	0.0169492	0.0677966	0	0	0.0169492	0.0169492	0	0	0.0163934	0.0491803	0.0163934	0	0.0163934	0.0327869	0.0491803	0.0819672	0.0327869	0.0163934	0.0655738	0	0	0.0491803	0.0327869	0	0	0.0491803	0.0327869	0.0327869	0	0.0655738	0.0163934	0.0327869	0.0163934	0.0491803	0.0491803	0	0	0.0327869	0.0655738	0.0655738	1	6	4	13	61	-19.5	-31.967	0.72222	0.442623	0.794118	1.23077	0.777778	1.98865	3.7234	4.86121	4.32417
0.271186	0.237288	0.220339	0.271186	0.0862069	0.0172414	0.12069	0.0517241	0.0517241	0.0862069	0	0.103448	0.0344828	0.103448	0.0172414	0.0689655	0.103448	0.0344828	0.0862069	0.0344828	0.0175439	0	0.0350877	0.0350877	0	0	0	0.0175439	0.0175439	0.0350877	0.0175439	0.0526316	0	0.0350877	0.0175439	0	0	0	0.0350877	0.0175439	0	0.0526316	0	0.0350877	0	0	0	0	0.0526316	0	0.0175439	0.0175439	0.0350877	0	0	0	0.0526316	0.0350877	0	0.0175439	0	0	0	0.0175439	0	0	0.0526316	0.0175439	0.0350877	0.0175439	0.0526316	0	0	0	0	0.0350877	0.0175439	0.0701754	0	0	0.0350877	0	0	0	0.0169492	0.0338983	0.0508475	0.0169492	0	0.0169492	0.0677966	0.0677966	0.0508475	0.0169492	0.0338983	0	0	0.0338983	0.0508475	0.0508475	0	0.0677966	0.0338983	0.0169492	0	0.0338983	0	0.0677966	0.0338983	0.0169492	0.0169492	0	0	0.0677966	0.0508475	0.0508475	0	5	4	12	59	-16.8	-28.475	0.62222	0.457627	0.84375	1.14286	0.8125	1.99436	3.71109	4.80606	4.31833
0.313433	0.134328	0.134328	0.41791	0.0606061	0.0454545	0.0909091	0.181818	0.0606061	0.030303	0	0.0454545	0.030303	0	0.0151515	0.0757576	0.166667	0.0454545	0.0909091	0.121212	0.0153846	0.0307692	0	0.0153846	0.0307692	0	0	0.0153846	0	0	0.0153846	0	0.0923077	0.0307692	0.0153846	0.0461538	0.0307692	0	0.0153846	0.0153846	0.0153846	0	0	0.0153846	0	0	0	0	0.0307692	0	0.0153846	0	0	0	0	0.0307692	0	0	0	0	0	0	0	0.0153846	0	0	0.0307692	0.0461538	0.0153846	0.0153846	0.0153846	0.123077	0.0153846	0.0307692	0	0	0.0307692	0	0	0.0615385	0.0461538	0.0153846	0.0307692	0.0307692	0.208955	0.0298507	0.0149254	0	0	0	0.0149254	0.0447761	0.0447761	0.0149254	0.0149254	0	0	0	0.0298507	0.0149254	0.0597015	0	0.0298507	0	0	0.0298507	0	0	0.19403	0.0447761	0.0149254	0	0.0149254	0.0298507	0.0149254	0.104478	1	3	1	23	67	-23	-34.328	1.27778	0.268657	0.367347	2.33333	0.321429	1.82873	3.65364	4.73353	3.59658
0.2625	0.075	0.275	0.3875	0.0379747	0.0253165	0.0632911	0.101266	0.0379747	0	0	0.0379747	0.0759494	0.0379747	0.0759494	0.0886076	0.113924	0.0126582	0.101266	0.164557	0	0	0	0.025641	0.0128205	0	0	0.0128205	0.025641	0	0.025641	0.0384615	0.0512821	0	0.025641	0.025641	0.0128205	0	0.0128205	0.0128205	0	0	0	0	0	0	0	0	0.0128205	0	0	0.025641	0	0.0128205	0.0384615	0.025641	0.025641	0	0	0.0128205	0.025641	0.0128205	0.025641	0.0128205	0.025641	0	0.025641	0.0384615	0.025641	0.0128205	0.0384615	0.0384615	0	0	0	0.0128205	0.025641	0.025641	0.025641	0.025641	0.025641	0.0128205	0.0512821	0.0769231	0	0.0375	0.025	0.0375	0	0.0125	0.0375	0.1	0	0.0125	0.025	0.0125	0	0	0.0125	0.0125	0.0375	0	0.025	0.0375	0	0.05	0.05	0.0625	0.0125	0.05	0.0125	0.0125	0.0125	0.125	0.075	0.0875	1	8	6	14	80	-15.7	-19.625	0.56071	0.35	0.538462	3.5	0.709677	1.82898	3.5121	5.11509	4.19182
0.117647	0.338235	0.338235	0.205882	0	0.0597015	0.0746269	0.0298507	0.0447761	0.134328	0.0895522	0.0746269	0.0447761	0.119403	0.104478	0.0597015	0.0298507	0.0298507	0.104478	0.0447761	0	0	0	0	0	0.030303	0.030303	0	0	0.0151515	0.0151515	0	0	0.0151515	0.0151515	0	0	0.0454545	0	0	0.0454545	0.0606061	0	0.030303	0.0151515	0.0454545	0.0151515	0.0151515	0.0151515	0	0.030303	0.030303	0	0	0.0151515	0.030303	0	0.0454545	0.0454545	0.030303	0.0151515	0.030303	0.030303	0.0151515	0.0151515	0.0151515	0.0151515	0.0151515	0	0.0151515	0.0151515	0	0	0	0.0151515	0.0151515	0.0151515	0.030303	0.0454545	0.0151515	0	0	0.0454545	0	0.0294118	0.0147059	0	0	0	0.0147059	0.0294118	0.0294118	0.0735294	0.0294118	0.0441176	0	0	0.0588235	0.0735294	0.0588235	0.0588235	0.0882353	0.0735294	0	0	0.0588235	0.0147059	0.0147059	0.0735294	0.0147059	0.0294118	0	0.0147059	0	0	0.0735294	1	5	3	18	68	-30.3	-44.559	0.6587	0.676471	2.09091	0.347826	1.64286	1.8906	3.84776	5.11585	4.13911
0.125	0.375	0.296875	0.203125	0	0.0634921	0.0952381	0.031746	0.0634921	0.174603	0.047619	0.0952381	0.031746	0.126984	0.0952381	0.031746	0.031746	0	0.126984	0.047619	0	0	0	0	0	0.0322581	0.016129	0.016129	0	0.016129	0	0	0	0	0.0322581	0	0	0.0483871	0.016129	0	0.0645161	0.0967742	0	0.016129	0	0.0322581	0.016129	0	0.016129	0	0.0483871	0.0322581	0	0	0	0.0322581	0	0.0483871	0.0322581	0.0483871	0.016129	0.016129	0.0322581	0.0322581	0.016129	0	0	0.016129	0	0.016129	0.016129	0	0	0	0	0	0.016129	0.0645161	0.0483871	0	0	0	0.0483871	0	0	0.015625	0.03125	0	0.015625	0.03125	0.03125	0	0.078125	0.046875	0.015625	0.015625	0.015625	0.046875	0.078125	0.0625	0.09375	0.078125	0.0625	0	0	0.03125	0	0.015625	0.046875	0.015625	0.03125	0.015625	0	0.03125	0.03125	0.03125	3	6	3	18	64	-26.8	-41.875	0.62326	0.671875	2.04762	0.333333	1.46154	1.89288	3.7204	4.72776	4.30307
0.13253	0.385542	0.325301	0.156627	0	0.0731707	0.097561	0.0243902	0.097561	0.146341	0.097561	0.0487805	0.0243902	0.146341	0.097561	0.0609756	0.0121951	0.0121951	0.109756	0.0243902	0	0	0	0	0.0123457	0.037037	0.0246914	0	0	0.0123457	0.0123457	0	0	0	0.0246914	0	0	0.0740741	0.0123457	0	0.0617284	0.0617284	0.0123457	0.0123457	0	0.0617284	0.0123457	0.0246914	0	0	0.0246914	0.0246914	0	0	0	0.0246914	0.0246914	0.037037	0.0493827	0.037037	0.0123457	0.037037	0.0246914	0.0246914	0.0123457	0.0123457	0.037037	0	0	0	0.0123457	0	0	0.0123457	0	0	0.0123457	0.037037	0.0493827	0.0123457	0	0	0.0246914	0	0.0240964	0	0	0	0.0240964	0.0240964	0.0481928	0	0.060241	0.0481928	0.0361446	0.0240964	0.0240964	0.0722892	0.0843373	0.0240964	0.060241	0.0843373	0.0843373	0.0240964	0	0.060241	0.0120482	0	0.0481928	0.0120482	0.0240964	0.0240964	0	0.0120482	0.0120482	0.0240964	4	9	4	23	83	-45.5	-54.819	0.77119	0.710843	2.45833	0.34375	2.07692	1.86249	3.75337	4.92173	4.31723
0.2875	0.125	0.2125	0.375	0.101266	0.0506329	0.0886076	0.101266	0.0632911	0.0126582	0	0.0506329	0.0379747	0.0253165	0.0506329	0.0886076	0.0886076	0.0379747	0.126582	0.126582	0.0384615	0.0384615	0	0.025641	0.025641	0.0128205	0	0.0128205	0.0128205	0.0128205	0	0.0128205	0.0384615	0	0.025641	0.0384615	0.025641	0	0.025641	0.0128205	0.0128205	0	0	0	0	0	0	0	0.0128205	0	0.0128205	0.025641	0.0128205	0	0	0.025641	0.0128205	0	0	0.0128205	0	0	0.025641	0.0128205	0	0.0128205	0.0384615	0.0384615	0.025641	0.0128205	0.0128205	0.0384615	0.0128205	0	0	0.025641	0.025641	0.0128205	0.025641	0.0641026	0.0384615	0.025641	0.0384615	0.025641	0.15	0.0375	0.0375	0	0	0.0125	0.0125	0.0375	0.0375	0.0125	0.025	0	0	0.0125	0.025	0.0125	0.05	0.0125	0.0375	0	0.0125	0.025	0.025	0.0375	0.1375	0.0625	0.025	0	0	0.0625	0.0375	0.0375	1	5	3	25	80	-28.7	-35.875	1.06296	0.3375	0.509434	2.3	0.566667	1.89749	3.83166	5.22895	4.15973
0.202703	0.297297	0.256757	0.243243	0.0684932	0.0136986	0.0821918	0.0410959	0.0821918	0.0821918	0.0547945	0.0821918	0.0410959	0.123288	0.0547945	0.0410959	0	0.0821918	0.0684932	0.0821918	0.0277778	0.0138889	0.0138889	0.0138889	0	0	0.0138889	0	0.0138889	0.0694444	0	0	0	0.0138889	0	0.0277778	0.0277778	0	0.0416667	0.0138889	0.0416667	0.0277778	0	0.0138889	0	0.0138889	0.0277778	0.0138889	0	0.0138889	0.0416667	0.0138889	0.0138889	0	0.0138889	0.0138889	0.0416667	0	0.0277778	0.0555556	0.0277778	0.0138889	0.0138889	0	0	0.0138889	0	0.0277778	0	0	0	0	0	0.0555556	0.0138889	0.0138889	0	0.0277778	0.0138889	0.0277778	0	0.0416667	0.0277778	0.0138889	0.0810811	0	0.0135135	0.0405405	0	0.0135135	0.0135135	0.027027	0.0945946	0.027027	0.027027	0.0135135	0	0.027027	0.0810811	0.027027	0.121622	0.027027	0.027027	0.0135135	0	0.0405405	0.0135135	0.0135135	0.0810811	0.027027	0	0.0135135	0.027027	0.0405405	0.0135135	0.027027	2	6	3	23	74	-37.9	-51.216	0.92439	0.554054	1.24242	0.681818	1.05556	1.98675	3.79158	5.1507	4.29873
0.2625	0.1625	0.2375	0.3375	0.0379747	0.0253165	0.0506329	0.126582	0.0759494	0.0253165	0.0126582	0.0506329	0.0632911	0.0632911	0.0379747	0.0759494	0.0886076	0.0379747	0.113924	0.0886076	0	0.0128205	0	0.025641	0.0128205	0.0128205	0	0	0.0384615	0.0128205	0.0128205	0.0128205	0.0512821	0	0.025641	0.0512821	0.0128205	0	0.025641	0.0384615	0.0128205	0.0128205	0	0	0	0	0	0.0128205	0.0128205	0.025641	0.0128205	0	0.0128205	0	0.025641	0.025641	0.025641	0	0.0128205	0.025641	0.0128205	0.0128205	0.0128205	0	0.0128205	0	0.0641026	0	0.0128205	0.0128205	0.025641	0.0384615	0.025641	0	0	0.0128205	0.0128205	0.0384615	0.0128205	0.0512821	0.0128205	0.0128205	0.0128205	0.0384615	0.05	0.0625	0.0375	0	0	0.0125	0.0375	0.0625	0.05	0	0.05	0	0	0.0125	0.0125	0.025	0.0625	0.0125	0.0125	0	0	0.0625	0.0375	0.05	0.0875	0.05	0.0125	0	0	0.0375	0.025	0.1125	0	5	4	20	80	-29.9	-37.375	0.93438	0.4	0.666667	1.61538	0.703704	1.95397	3.74476	5.26766	4.19339
0.196721	0.311475	0.196721	0.295082	0.0333333	0.0333333	0.0833333	0.0666667	0.0833333	0.1	0	0.133333	0.05	0.0666667	0.0333333	0.05	0.0333333	0.1	0.116667	0.05	0	0	0	0.0338983	0.0169492	0.0169492	0	0	0	0.0169492	0.0169492	0.0169492	0.0169492	0	0.0169492	0.0338983	0.0169492	0	0.0338983	0.0169492	0.0508475	0.0169492	0	0.0338983	0	0	0	0	0.0169492	0.0508475	0.0508475	0.0169492	0.0169492	0.0338983	0	0	0	0.0338983	0	0.0338983	0	0.0169492	0	0.0169492	0	0.0338983	0.0169492	0	0	0	0.0169492	0.0169492	0.0169492	0.0338983	0	0.0508475	0.0508475	0.0338983	0.0169492	0.0169492	0	0.0169492	0.0338983	0	0.131148	0.0163934	0.0163934	0	0	0	0.0163934	0	0.0819672	0.0163934	0.0655738	0	0	0	0.0327869	0.0983607	0.0983607	0	0	0	0.0163934	0.0491803	0	0.0327869	0.0819672	0.0655738	0.0163934	0	0	0.0163934	0.0163934	0.0983607	1	3	1	18	61	-29.1	-47.705	0.93871	0.508197	1.03333	0.631579	0.666667	1.96667	3.83454	5.10681	3.79361
0.160494	0.259259	0.37037	0.209877	0.0375	0.025	0.05	0.0125	0.05	0.0875	0.05	0.075	0.0625	0.075	0.15	0.075	0.0125	0.075	0.075	0.05	0.0126582	0.0126582	0.0126582	0	0.0126582	0	0	0.0126582	0.0126582	0.0126582	0.0253165	0.0379747	0	0	0.0126582	0	0.0253165	0	0.0253165	0	0.0126582	0.0506329	0.0126582	0.0126582	0.0126582	0	0.0253165	0	0.0126582	0	0.0379747	0.0253165	0	0	0.0506329	0.0126582	0	0.0253165	0.0253165	0.0253165	0.0126582	0.0506329	0.0632911	0.0253165	0	0.0506329	0.0126582	0.0126582	0	0.0126582	0	0	0.0253165	0.0126582	0.0126582	0.0253165	0.0253165	0.0126582	0.0253165	0.0126582	0	0.0253165	0.0126582	0.0126582	0.0493827	0.0246914	0	0.0123457	0	0.0123457	0.0493827	0.0123457	0.0740741	0.037037	0.0493827	0.0123457	0	0.0493827	0.0123457	0.0246914	0.0987654	0.0493827	0.037037	0	0	0.0740741	0.0493827	0.037037	0.0987654	0.0123457	0.0246914	0	0	0.0123457	0.0246914	0.037037	0	6	5	24	81	-51.6	-63.704	1.01176	0.62963	1.7	0.619048	1.76471	1.93197	3.70255	5.27695	4.28159
0.217391	0.202899	0.275362	0.304348	0.0588235	0.0294118	0.102941	0.0588235	0.0588235	0.0735294	0.0441176	0.0294118	0.0735294	0.0441176	0.0882353	0.0588235	0.0294118	0.0441176	0.0735294	0.161765	0.0149254	0.0149254	0.0149254	0.0149254	0.0149254	0	0	0.0149254	0.0298507	0	0.0149254	0.0298507	0	0.0298507	0.0298507	0	0.0298507	0.0149254	0.0149254	0	0.0298507	0.0298507	0.0149254	0	0.0149254	0.0149254	0.0149254	0	0	0	0.0149254	0.0149254	0.0149254	0	0.0447761	0.0149254	0	0.0149254	0.0149254	0.0149254	0	0.0298507	0.0447761	0.0149254	0	0.0149254	0	0.0447761	0	0	0	0.0298507	0	0.0298507	0.0149254	0	0.0298507	0	0.0149254	0.0149254	0.0298507	0	0.0298507	0.104478	0.0289855	0.0289855	0	0.0144928	0	0.0434783	0.057971	0.0434783	0.0289855	0.0289855	0.0434783	0.0289855	0	0.0289855	0.0289855	0	0.0434783	0.0289855	0.0289855	0	0	0.0724638	0.0289855	0.057971	0.0434783	0.0289855	0.0289855	0.0144928	0	0.0144928	0.0434783	0.130435	0	6	6	15	69	-27.5	-39.855	0.83333	0.478261	0.916667	1.07143	0.904762	1.98018	3.90903	5.17182	4.35656
0.152941	0.305882	0.341176	0.2	0.0357143	0.047619	0.0714286	0.0238095	0.0833333	0.130952	0.0119048	0.0833333	0.0119048	0.0833333	0.166667	0.0714286	0.0238095	0.047619	0.107143	0.0238095	0	0.0240964	0.0120482	0	0.0120482	0.0120482	0	0.0240964	0	0.0120482	0	0.0240964	0	0.0120482	0.0120482	0	0.0120482	0.0240964	0.0361446	0.0120482	0.060241	0.060241	0	0.0120482	0	0	0.0120482	0	0	0.0240964	0.060241	0	0.0120482	0	0	0	0.0120482	0.0240964	0.0120482	0.0361446	0.0120482	0.0481928	0.0963855	0.0120482	0.0120482	0	0.0361446	0.0240964	0.0120482	0	0	0.0120482	0	0.0361446	0	0.0120482	0	0.0240964	0.0481928	0.0361446	0.0120482	0.0120482	0	0	0.0588235	0.0117647	0	0	0	0.0235294	0.0117647	0.0470588	0.0941176	0.0588235	0.0352941	0	0	0.0470588	0.0470588	0.0235294	0.129412	0.0352941	0.0588235	0	0	0.0352941	0.0117647	0.0470588	0.0705882	0.0117647	0.0235294	0	0	0.0117647	0.0352941	0.0470588	0	5	2	25	85	-54.7	-64.353	0.99455	0.647059	1.83333	0.5	1.70588	1.93074	3.72767	4.99428	4.17138
0.258824	0.188235	0.258824	0.294118	0.0595238	0.0714286	0.047619	0.0714286	0.0952381	0.047619	0	0.047619	0.047619	0.0238095	0.0952381	0.0952381	0.047619	0.047619	0.119048	0.0833333	0	0.0240964	0.0120482	0.0120482	0.0120482	0.0240964	0	0.0361446	0.0120482	0.0120482	0	0.0240964	0	0.0120482	0.0481928	0.0120482	0.0481928	0	0.0240964	0.0240964	0.0481928	0	0	0	0	0	0	0	0	0.0120482	0.0240964	0.0120482	0	0.0120482	0.0120482	0.0240964	0.0120482	0	0	0.0120482	0.0240964	0	0.0361446	0.0361446	0.0240964	0.0120482	0.0361446	0.0240964	0.0120482	0.0361446	0	0	0.0240964	0.0240964	0	0	0.0120482	0.0120482	0.060241	0.0361446	0.0240964	0.0120482	0.0120482	0.0361446	0.0705882	0.0352941	0.0117647	0	0	0.0352941	0.0352941	0.0470588	0.0705882	0.0352941	0.0352941	0	0	0.0235294	0	0.0235294	0.0705882	0.0352941	0.0235294	0	0	0.0470588	0.0117647	0.0705882	0.0941176	0.0117647	0.0470588	0	0.0117647	0	0.0470588	0.0823529	2	5	3	23	85	-39.5	-46.471	1.03947	0.447059	0.808511	1.375	0.88	1.9822	3.80303	5.23174	4.23247
0.234043	0.265957	0.297872	0.202128	0.0430108	0.0430108	0.0430108	0.0430108	0.0967742	0.0752688	0	0.0967742	0.0537634	0.107527	0.0967742	0.0430108	0.0322581	0.0430108	0.107527	0.0215054	0.0108696	0	0.0108696	0.0217391	0.0217391	0.0108696	0	0.0108696	0.0326087	0.0326087	0.0217391	0.0108696	0.0217391	0	0	0.0217391	0.0108696	0.0326087	0.0543478	0	0.0326087	0.0326087	0	0.0108696	0	0	0	0	0.0108696	0.0326087	0.0543478	0	0.0217391	0	0.0217391	0	0.0434783	0.0108696	0	0.0543478	0.0108696	0.0434783	0.0217391	0.0217391	0	0.0108696	0.0326087	0	0	0	0.0108696	0.0217391	0	0.0217391	0	0.0217391	0.0108696	0.0326087	0.0543478	0.0108696	0	0	0.0217391	0	0.0851064	0.0106383	0.0212766	0.0106383	0	0.0106383	0.0212766	0.0531915	0.0851064	0.0212766	0.0319149	0.0106383	0.0106383	0.0106383	0.0212766	0.0744681	0.0957447	0.0106383	0	0.0319149	0	0.0531915	0.0638298	0.0425532	0.0744681	0.0212766	0.0106383	0.0106383	0	0.0425532	0.0106383	0.0319149	1	6	4	25	94	-47.8	-50.851	0.90189	0.56383	1.29268	0.88	1.47368	1.98522	3.62799	5.1488	4.34251
0.257143	0.228571	0.228571	0.285714	0.057971	0.115942	0.130435	0.0434783	0.0869565	0.057971	0.0289855	0.0434783	0.0724638	0.0144928	0.057971	0.0869565	0.0434783	0.0434783	0.0869565	0.115942	0.0147059	0.0441176	0	0	0.0441176	0.0294118	0.0147059	0.0147059	0	0	0.0147059	0.0294118	0	0	0.0147059	0.0294118	0.0147059	0.0441176	0	0.0294118	0.0147059	0.0147059	0.0147059	0.0147059	0.0294118	0	0	0	0	0.0147059	0.0294118	0	0.0147059	0.0294118	0.0147059	0.0147059	0	0.0147059	0	0	0.0147059	0.0147059	0.0147059	0.0147059	0.0147059	0	0.0147059	0.0588235	0.0147059	0	0.0294118	0	0.0294118	0	0	0.0147059	0.0294118	0	0.0294118	0.0294118	0.0294118	0.0294118	0.0294118	0.0294118	0.0714286	0.0428571	0.0571429	0	0	0	0.0428571	0.0428571	0.0571429	0.0142857	0.0142857	0.0142857	0	0.0285714	0.0285714	0.0571429	0.0571429	0.0285714	0.0285714	0.0142857	0	0.0285714	0.0142857	0.0428571	0.1	0.0285714	0	0	0	0.0714286	0.0428571	0.0428571	0	5	4	19	70	-28.4	-40.571	0.8875	0.457143	0.842106	1.125	0.8	1.99361	4.03553	5.28945	4.30559
0.166667	0.238095	0.238095	0.357143	0	0.0722892	0.0361446	0.0361446	0.0722892	0.0361446	0.0361446	0.0963855	0.0481928	0.0361446	0.060241	0.0843373	0.0361446	0.0963855	0.0843373	0.144578	0	0	0	0	0.0243902	0	0.0121951	0.0365854	0	0.0243902	0.0121951	0.0243902	0	0.0121951	0	0.0243902	0	0.0243902	0.0365854	0.0121951	0.0121951	0	0	0.0243902	0.0243902	0	0.0121951	0	0	0.0243902	0.0365854	0.0365854	0	0.0243902	0	0.0243902	0.0121951	0.0121951	0	0.0121951	0.0121951	0	0.0121951	0.0365854	0.0121951	0.0121951	0.0121951	0.0487805	0	0.0121951	0.0243902	0	0.0243902	0.0243902	0.0243902	0.0243902	0.0121951	0.0121951	0.0243902	0.0243902	0.0243902	0.0487805	0.0365854	0.0365854	0.0595238	0.0119048	0.0357143	0	0	0.0357143	0	0.0119048	0.0833333	0.0357143	0	0	0	0.0119048	0.0714286	0.0357143	0.130952	0.047619	0.0119048	0.0119048	0	0.0119048	0	0.0119048	0.130952	0	0.0357143	0.0119048	0.0119048	0.047619	0.0238095	0.0952381	1	5	3	26	84	-34.3	-40.833	0.8575	0.47619	0.909089	0.7	0.666667	1.94724	3.69756	5.3175	3.99425
0.186667	0.32	0.306667	0.186667	0.0135135	0.0540541	0.0810811	0.0135135	0.0945946	0.121622	0.0135135	0.0810811	0.0540541	0.0810811	0.121622	0.0540541	0.027027	0.0675676	0.0540541	0.0405405	0	0	0.0136986	0	0	0.0547945	0	0	0.0410959	0.0273973	0.0273973	0.0136986	0	0	0.0136986	0	0	0.0547945	0.0273973	0.0136986	0.0410959	0.0273973	0.0136986	0.0273973	0	0	0.0136986	0	0	0.0273973	0.0136986	0.0410959	0	0	0.0547945	0	0.0273973	0.0273973	0	0.0273973	0.0136986	0.0410959	0.0410959	0.0273973	0.0273973	0	0.0273973	0	0.0136986	0	0.0136986	0	0.0273973	0.0136986	0	0.0273973	0	0.0136986	0.0273973	0.0136986	0	0.0410959	0	0	0.0266667	0.0266667	0.04	0	0	0.0133333	0.0666667	0.0133333	0.0533333	0.0533333	0.0266667	0	0	0.08	0.04	0.0533333	0.04	0.08	0.08	0	0	0.04	0.0266667	0.0266667	0.04	0.0266667	0.0266667	0	0.0133333	0.0266667	0.0266667	0.0266667	1	7	5	20	75	-42.3	-56.4	0.9	0.626667	1.67857	0.583333	1.64286	1.95299	3.69563	5.05929	4.38387
0.229508	0.245902	0.245902	0.278689	0.0166667	0.0833333	0.1	0.0333333	0.116667	0.0666667	0.0166667	0.05	0.0333333	0.0333333	0.0333333	0.133333	0.0666667	0.05	0.1	0.0666667	0	0	0	0.0169492	0.0508475	0.0169492	0	0.0169492	0.0169492	0	0.0169492	0.0508475	0	0	0.0169492	0.0169492	0.0169492	0.0169492	0.0677966	0.0169492	0.0169492	0.0169492	0.0169492	0.0169492	0	0	0	0.0169492	0.0169492	0	0.0338983	0	0	0.0338983	0	0	0.0169492	0.0169492	0	0	0.0169492	0	0	0.0169492	0.0508475	0.0169492	0.0169492	0.0508475	0	0.0338983	0.0338983	0	0.0338983	0	0	0.0169492	0	0.0338983	0.0169492	0.0508475	0	0.0338983	0.0338983	0	0.0819672	0.0163934	0.0327869	0	0.0163934	0	0.0163934	0.0655738	0.0655738	0.0163934	0.0327869	0.0163934	0	0.0327869	0.0327869	0.0327869	0.0491803	0.0491803	0.0163934	0.0163934	0	0.0491803	0.0163934	0.0327869	0.0983607	0.0163934	0.0163934	0	0	0.0327869	0.0327869	0.0819672	1	4	2	16	61	-25.6	-41.967	0.85333	0.491803	0.967741	0.933333	0.882353	1.99637	3.77705	5.07291	4.34295
0.231884	0.231884	0.217391	0.318841	0.0294118	0.0735294	0.102941	0.0441176	0.0882353	0.0588235	0	0.0735294	0.0294118	0.0294118	0.0441176	0.117647	0.0882353	0.0735294	0.0735294	0.0882353	0.0149254	0	0	0.0149254	0.0298507	0.0149254	0	0.0298507	0.0149254	0	0.0298507	0.0447761	0	0.0149254	0	0.0298507	0.0149254	0.0149254	0.0447761	0.0149254	0.0298507	0.0298507	0	0	0	0	0	0	0.0298507	0.0149254	0.0298507	0	0	0.0298507	0	0	0.0149254	0	0	0	0.0149254	0.0149254	0	0.0149254	0.0298507	0.0298507	0.0149254	0.0447761	0	0.0298507	0.0447761	0.0149254	0.0149254	0.0149254	0	0.0447761	0	0.0149254	0.0149254	0.0447761	0.0298507	0.0149254	0.0298507	0.0149254	0.0724638	0.0144928	0.0434783	0	0.0144928	0.0289855	0	0.057971	0.0724638	0.0144928	0.0289855	0.0289855	0	0.0144928	0.0434783	0.0144928	0.057971	0.057971	0	0.0144928	0.0144928	0.0434783	0	0.0144928	0.0869565	0.0289855	0.0289855	0.0144928	0	0.0434783	0.0869565	0.0289855	2	6	3	20	69	-26.8	-38.841	0.86452	0.449275	0.815788	1	0.681818	1.98228	3.82214	5.22237	4.34801
0.268293	0.170732	0.243902	0.317073	0.0987654	0.037037	0.0123457	0.0617284	0.0740741	0.0123457	0	0.0740741	0.037037	0.0864198	0.0246914	0.0987654	0.0617284	0.037037	0.135802	0.0864198	0.0375	0.0125	0.025	0.025	0.0125	0	0	0.025	0.025	0	0	0.05	0.0125	0.0125	0.0375	0	0.0375	0.0125	0.0125	0.0125	0	0	0	0.0125	0	0	0	0	0.025	0	0.0375	0.0125	0.025	0	0	0.0125	0.0625	0.0125	0	0	0	0.0125	0	0.0125	0.0125	0.0125	0.025	0.05	0	0.0125	0.0375	0.0125	0	0	0	0.0375	0.0125	0.0625	0.025	0.0375	0.0125	0.0125	0.0375	0.025	0.097561	0.0487805	0	0	0	0.0487805	0.0121951	0.0609756	0.0731707	0.0121951	0.0243902	0	0.0121951	0	0.0121951	0.0243902	0.0731707	0.0243902	0.0121951	0	0.0121951	0.0121951	0.0121951	0.0853659	0.146341	0.0121951	0.0487805	0	0	0	0.0243902	0.0853659	2	4	3	24	82	-36.4	-44.39	1.07059	0.414634	0.708333	1.57143	0.769231	1.96657	3.53047	5.1312	3.99576
0.21875	0.1875	0.25	0.34375	0.0793651	0.015873	0.0634921	0.0634921	0.0952381	0.031746	0	0.0634921	0.031746	0.0952381	0.015873	0.111111	0.015873	0.047619	0.174603	0.111111	0.0483871	0.016129	0	0.016129	0	0	0	0.016129	0	0.016129	0.016129	0.016129	0	0.0322581	0.0322581	0	0.0322581	0	0.0322581	0.0322581	0.0322581	0	0	0	0	0	0	0	0	0	0.0645161	0	0	0	0	0.016129	0.0645161	0	0	0.0322581	0	0	0	0.016129	0	0	0.0483871	0.0645161	0	0	0.016129	0	0	0.0322581	0	0.016129	0.0322581	0.0806452	0	0.0645161	0.016129	0.016129	0.0322581	0.0483871	0.109375	0.015625	0	0	0.015625	0.03125	0.015625	0.015625	0.0625	0.03125	0.015625	0.015625	0	0.03125	0.015625	0.015625	0.078125	0.03125	0.015625	0.015625	0.03125	0	0	0.0625	0.125	0.015625	0.0625	0	0	0	0.03125	0.109375	3	4	0	19	64	-25.5	-39.844	0.91071	0.4375	0.777778	1.16667	0.727273	1.96203	3.6477	4.69816	4.07949
0.28125	0.15625	0.197917	0.364583	0.0631579	0.0526316	0.0947368	0.136842	0.0736842	0.0105263	0.0210526	0.0526316	0.0315789	0.0736842	0.0210526	0.0736842	0.105263	0.0210526	0.126316	0.105263	0.0319149	0.0106383	0	0.0212766	0.0106383	0	0.0106383	0.0319149	0	0.0106383	0.0106383	0.0106383	0.0531915	0.0106383	0.0425532	0.0319149	0.0212766	0.0106383	0.0212766	0.0212766	0.0106383	0	0	0	0.0106383	0	0	0.0106383	0.0106383	0	0.0319149	0.0106383	0	0	0	0.0319149	0.0425532	0	0.0106383	0.0212766	0	0.0106383	0	0.0106383	0.0212766	0	0.0212766	0.0212766	0.0106383	0.0212766	0.0106383	0.0638298	0.0106383	0.0106383	0	0	0.0212766	0.0531915	0.0106383	0.0425532	0.0212766	0.0106383	0.0319149	0.0425532	0.145833	0.0104167	0	0	0.0104167	0.0416667	0.0208333	0.0416667	0.0520833	0.0208333	0.0104167	0.0104167	0	0.0208333	0.0104167	0.03125	0.0833333	0.0208333	0.0104167	0.0104167	0.03125	0	0.0104167	0.03125	0.15625	0.03125	0.0625	0	0	0	0.0208333	0.0833333	4	5	0	30	96	-37.6	-39.167	1.10588	0.354167	0.548388	1.8	0.542857	1.92641	3.88446	5.26461	4.03064
0.188889	0.288889	0.266667	0.255556	0.0449438	0.0898876	0.0561798	0.0337079	0.0561798	0.0674157	0.0449438	0.11236	0.0561798	0.0449438	0.101124	0.0674157	0.0337079	0.0786517	0.101124	0.0449438	0.0113636	0.0227273	0.0113636	0	0.0227273	0.0227273	0.0113636	0.0227273	0	0	0.0113636	0.0113636	0	0.0113636	0.0113636	0.0113636	0.0113636	0.0227273	0.0113636	0.0113636	0.0113636	0.0340909	0.0113636	0.0113636	0.0227273	0	0.0227273	0	0.0113636	0.0340909	0.0568182	0.0113636	0	0.0340909	0	0.0227273	0.0113636	0.0113636	0	0.0227273	0.0227273	0.0340909	0.0227273	0.0227273	0.0113636	0.0113636	0.0340909	0.0113636	0.0227273	0.0113636	0	0	0.0113636	0	0.0227273	0.0454545	0.0113636	0.0113636	0.0454545	0.0340909	0.0113636	0.0227273	0	0.0113636	0.0666667	0.0111111	0.0111111	0	0	0.0666667	0.0333333	0	0.0777778	0.0333333	0.0555556	0.0111111	0.0111111	0	0.0555556	0.0222222	0.0888889	0.0444444	0.0111111	0	0	0.0666667	0.0222222	0.0333333	0.0555556	0.0444444	0.0555556	0.0111111	0	0.0111111	0.0222222	0.0555556	1	7	5	26	90	-43.9	-48.778	0.878	0.555556	1.25	0.653846	1.04348	1.98319	3.98292	5.48058	4.29766
0.173913	0.246377	0.289855	0.289855	0.0294118	0.0441176	0.0735294	0.0882353	0.0441176	0.0441176	0.0441176	0.102941	0.0441176	0.0882353	0.0882353	0.0735294	0.0588235	0.0735294	0.132353	0.0294118	0	0	0	0.0298507	0	0	0.0149254	0.0298507	0	0.0149254	0	0	0.0149254	0.0149254	0.0447761	0.0149254	0	0	0.0149254	0.0298507	0.0149254	0	0.0149254	0.0149254	0	0.0149254	0.0149254	0.0149254	0.0149254	0.0149254	0.0597015	0.0149254	0	0.0149254	0	0.0298507	0.0298507	0.0447761	0	0	0.0149254	0.0298507	0.0149254	0.0298507	0.0149254	0.0447761	0.0149254	0	0.0298507	0.0298507	0	0	0	0	0.0149254	0.0597015	0.0298507	0.0149254	0.0597015	0.0298507	0.0149254	0	0.0149254	0	0.0289855	0.057971	0.0289855	0	0.0144928	0.0144928	0.0144928	0.0144928	0.0724638	0.0144928	0.0289855	0	0	0.0434783	0.0434783	0.0289855	0.0724638	0.0289855	0.0434783	0	0	0.0289855	0.0289855	0.0724638	0.057971	0.0434783	0.0289855	0	0	0.0289855	0.0289855	0.101449	1	5	3	18	69	-31.9	-46.232	0.86216	0.536232	1.15625	0.705882	1	1.97253	4.01447	5.16662	4.34451
0.171875	0.203125	0.328125	0.296875	0.031746	0.031746	0.142857	0.047619	0.031746	0.0634921	0.031746	0.0793651	0.047619	0.047619	0.126984	0.111111	0.0634921	0.047619	0.126984	0.0634921	0	0	0	0.0322581	0	0.016129	0	0.016129	0	0.016129	0	0.0322581	0.016129	0	0.0322581	0	0	0	0.0322581	0	0.016129	0.016129	0.0322581	0	0	0	0.016129	0.016129	0.016129	0.016129	0.0322581	0.016129	0	0	0.016129	0.016129	0.016129	0.016129	0	0.016129	0.0322581	0	0.0483871	0.0483871	0.016129	0.0322581	0.0322581	0.0322581	0.0322581	0.0322581	0	0	0	0	0	0.0483871	0.016129	0.0322581	0.0645161	0.016129	0.016129	0	0.0322581	0.016129	0.078125	0.015625	0.03125	0	0	0.015625	0.015625	0	0.0625	0.03125	0.015625	0	0.015625	0.046875	0.015625	0	0.078125	0.0625	0.078125	0	0	0.03125	0.015625	0.0625	0.09375	0.046875	0.015625	0	0.015625	0.03125	0.0625	0.03125	2	5	2	20	64	-31.2	-48.75	0.91765	0.53125	1.13333	0.846154	1.10526	1.95143	4.02575	5.14348	4.22112
0.264706	0.191176	0.294118	0.25	0.0746269	0.0298507	0.104478	0.0746269	0.0447761	0.0597015	0.0149254	0.0746269	0.104478	0.0447761	0.119403	0.0298507	0.0447761	0.0597015	0.0895522	0.0597015	0.0151515	0	0.0454545	0.0151515	0	0	0.0151515	0.0151515	0.0151515	0	0.0606061	0	0.030303	0.0151515	0.030303	0	0.0151515	0	0	0.0151515	0	0.0151515	0	0.0454545	0	0	0	0.0151515	0.0151515	0	0.030303	0.030303	0.0454545	0.030303	0.030303	0	0.0151515	0.0151515	0	0.0151515	0.0606061	0.030303	0.030303	0	0	0.0151515	0	0.0151515	0	0	0	0.0454545	0.030303	0.030303	0	0	0.030303	0.0151515	0.030303	0.0151515	0	0.030303	0.0151515	0.0151515	0.0441176	0.0147059	0.0147059	0	0	0.0441176	0.0294118	0.102941	0.102941	0.0147059	0	0	0.0147059	0.0441176	0.0147059	0	0.117647	0.0441176	0.0588235	0	0	0	0.0147059	0.0588235	0.0588235	0.0441176	0.0441176	0	0	0.0147059	0.0294118	0.0441176	1	4	2	19	68	-33.2	-48.824	1.00606	0.485294	0.942857	1.38462	1.17647	1.9832	3.92021	5.11986	4.07626
0.217391	0.275362	0.217391	0.289855	0.0294118	0.0441176	0.0735294	0.0441176	0.102941	0.0882353	0.0147059	0.0735294	0.0735294	0	0.0441176	0.0882353	0.0147059	0.132353	0.0588235	0.0882353	0	0.0149254	0.0149254	0	0	0.0447761	0	0	0.0149254	0	0.0149254	0.0597015	0.0149254	0	0	0.0298507	0.0149254	0.0149254	0.0447761	0.0298507	0.0447761	0.0149254	0.0149254	0.0149254	0	0	0.0149254	0	0	0.0298507	0.0149254	0.0298507	0.0149254	0	0.0447761	0.0149254	0	0	0	0	0.0447761	0	0	0	0	0.0447761	0.0298507	0.0149254	0	0.0149254	0	0	0.0597015	0.0298507	0	0.0447761	0.0149254	0	0.0149254	0.0298507	0	0.0597015	0.0149254	0.0149254	0.101449	0.0434783	0	0	0	0	0.0144928	0.057971	0.0724638	0	0.0434783	0	0	0.0289855	0.0434783	0.0724638	0.130435	0	0.0289855	0	0	0.0434783	0	0	0.15942	0.0434783	0	0	0	0	0.0144928	0.0724638	0	3	2	22	69	-34.7	-50.29	1.02059	0.492754	0.97143	0.789474	0.75	1.98742	3.6466	5.00215	3.65845
0.231884	0.188406	0.231884	0.347826	0.0441176	0.0441176	0.0588235	0.102941	0.0441176	0.0588235	0.0147059	0.0588235	0.0441176	0.0441176	0.0735294	0.0735294	0.0882353	0.0441176	0.102941	0.117647	0	0	0.0298507	0.0149254	0.0149254	0	0.0149254	0.0149254	0	0	0.0298507	0.0149254	0.0298507	0.0149254	0.0447761	0.0149254	0	0.0149254	0	0.0298507	0.0298507	0.0298507	0	0	0	0	0.0149254	0	0.0149254	0	0	0.0447761	0.0298507	0	0	0.0149254	0	0.0149254	0	0.0298507	0.0447761	0.0149254	0	0.0149254	0.0149254	0	0.0447761	0.0149254	0.0149254	0.0298507	0	0.0447761	0	0.0149254	0	0.0149254	0	0.0298507	0.0298507	0.0447761	0.0298507	0.0298507	0.0149254	0.0447761	0.101449	0.0289855	0.0144928	0	0	0.0289855	0.0144928	0.0289855	0.057971	0.0144928	0.0289855	0	0	0	0.0289855	0.0434783	0.0724638	0.0289855	0.0144928	0	0	0.0289855	0.0434783	0.0434783	0.144928	0.0144928	0.0289855	0	0	0.0289855	0	0.130435	1	3	3	19	69	-30.5	-44.203	1.05172	0.42029	0.725	1.23077	0.666667	1.9615	3.90402	5.18125	3.99995
0.228916	0.204819	0.313253	0.253012	0.0609756	0.0487805	0.0731707	0.0365854	0.0365854	0.0487805	0.0609756	0.0609756	0.0853659	0.0731707	0.0853659	0.0609756	0.0487805	0.0365854	0.0853659	0.0853659	0.037037	0	0.0246914	0	0	0.0123457	0.037037	0	0.0246914	0.037037	0.0123457	0	0.0246914	0	0.0123457	0	0.0123457	0.0123457	0.0123457	0	0	0.0123457	0.0123457	0.0246914	0.0246914	0	0.0246914	0.0123457	0	0.0123457	0.0246914	0.0246914	0	0.0246914	0.0493827	0.0123457	0.0123457	0.0123457	0.0123457	0.037037	0.0123457	0.0246914	0.0246914	0.0246914	0.0123457	0.0123457	0.0123457	0.0246914	0.0123457	0.0123457	0	0.0246914	0.0246914	0.0123457	0	0	0.0246914	0.0123457	0.0246914	0.0246914	0.0123457	0.0123457	0.037037	0.0246914	0.0722892	0.0361446	0.0240964	0	0	0.0481928	0.0361446	0.0120482	0.0481928	0.0240964	0	0.0361446	0	0.0481928	0.0361446	0.0120482	0.060241	0.0240964	0.0361446	0.0240964	0	0.0361446	0.0722892	0.0481928	0.108434	0.0120482	0.0361446	0.0120482	0	0.0361446	0.0120482	0.0240964	0	7	6	23	83	-40	-48.193	0.93023	0.518072	1.075	1.11765	1.2381	1.98169	3.91016	5.47844	4.39977
0.246753	0.207792	0.246753	0.298701	0.0921053	0.0263158	0.118421	0.0526316	0.0526316	0.0263158	0.0526316	0.0789474	0.0657895	0.0526316	0.0657895	0.0526316	0.0394737	0.0921053	0.0526316	0.118421	0.0266667	0.0133333	0.04	0.0133333	0.0133333	0	0.0133333	0	0.0133333	0.0133333	0.04	0	0.0266667	0.0133333	0.0133333	0	0.0133333	0	0.0266667	0.0133333	0	0	0.0133333	0.0133333	0.0266667	0.0133333	0	0.0133333	0	0.0533333	0.0133333	0.0133333	0.04	0.0133333	0.0133333	0	0.0133333	0	0.0133333	0.0266667	0.0133333	0.0133333	0.0266667	0.0133333	0	0.0133333	0	0.04	0.0133333	0	0	0.0266667	0.0266667	0.0133333	0.0133333	0.04	0.0133333	0.0133333	0	0.0266667	0.0133333	0.0133333	0.0266667	0.0666667	0.12987	0.025974	0.012987	0	0	0.025974	0.025974	0.025974	0.038961	0.012987	0.0519481	0	0	0	0.025974	0.0649351	0.0779221	0.025974	0.012987	0	0	0.0519481	0.025974	0.038961	0.168831	0.038961	0.025974	0	0	0.025974	0.012987	0.025974	0	4	3	24	77	-29.4	-38.182	0.84	0.454545	0.833332	1.1875	0.826087	1.98804	3.97027	5.3837	4.04286
0.28169	0.15493	0.225352	0.338028	0.0571429	0.0571429	0.0714286	0.0571429	0.0571429	0	0	0.0857143	0.0142857	0.0857143	0.0142857	0.114286	0.157143	0.0142857	0.0857143	0.0857143	0.0289855	0	0.0289855	0	0	0	0	0.057971	0	0.0289855	0.0144928	0.0724638	0.0144928	0.0144928	0.0144928	0.0144928	0	0.0289855	0.0144928	0.0144928	0	0	0	0	0	0	0	0	0.0289855	0	0.0289855	0.0289855	0	0	0.0144928	0	0.057971	0	0	0.0144928	0	0	0	0.0144928	0.0434783	0	0.0434783	0.0289855	0.0289855	0.0289855	0.057971	0.0434783	0	0	0	0.0144928	0.0144928	0.057971	0	0.0144928	0.0724638	0	0	0.0144928	0.0985915	0.0422535	0.0422535	0	0.0140845	0.0140845	0.0422535	0.028169	0.0704225	0.0140845	0.0422535	0	0	0	0.0140845	0	0.0985915	0.028169	0	0	0.0140845	0.0422535	0.0140845	0.0140845	0.15493	0.028169	0.0140845	0.028169	0	0.0422535	0.028169	0.0422535	2	5	2	24	71	-31	-43.662	1.14815	0.380282	0.613637	1.81818	0.666667	1.94508	3.47085	4.81166	4.11383
0.231884	0.202899	0.246377	0.318841	0.0294118	0.0735294	0.117647	0.0294118	0.0882353	0.0294118	0	0.0882353	0	0.0588235	0.0588235	0.132353	0.102941	0.0441176	0.0882353	0.0735294	0.0149254	0	0.0149254	0	0	0.0149254	0	0.0597015	0	0	0.0149254	0.0895522	0.0149254	0	0	0.0149254	0.0149254	0.0149254	0.0298507	0.0298507	0.0298507	0	0	0	0	0	0	0	0.0149254	0.0298507	0.0149254	0.0149254	0	0	0	0	0.0447761	0	0	0.0149254	0	0.0298507	0.0149254	0.0149254	0.0597015	0	0.0597015	0.0149254	0	0.0597015	0.0447761	0	0.0149254	0.0149254	0	0.0149254	0	0.0298507	0.0298507	0.0298507	0.0149254	0.0149254	0.0149254	0.0298507	0.057971	0.0289855	0.0434783	0	0	0.0289855	0.0434783	0.0144928	0.0724638	0.0289855	0.0144928	0	0	0.0144928	0	0.0724638	0.130435	0.0144928	0.0144928	0	0	0.0144928	0.0289855	0.0434783	0.0869565	0.0434783	0.0289855	0	0	0.0434783	0.0289855	0.0724638	0	4	3	20	69	-28	-40.58	0.90323	0.449275	0.815788	1.14286	0.772727	1.97958	3.69633	4.94639	4.15404
0.222222	0.194444	0.291667	0.291667	0.028169	0.056338	0.0985915	0.0704225	0.084507	0	0.028169	0.084507	0.084507	0.056338	0.0704225	0.084507	0.028169	0.084507	0.140845	0.0422535	0	0.0142857	0	0.0142857	0.0285714	0	0	0.0285714	0.0142857	0.0285714	0	0.0142857	0	0.0285714	0.0428571	0	0.0142857	0	0.0428571	0.0142857	0	0	0	0	0.0142857	0	0.0142857	0	0	0.0142857	0.0571429	0.0142857	0.0142857	0.0428571	0	0.0285714	0.0285714	0	0	0.0285714	0	0.0285714	0.0285714	0.0142857	0.0142857	0.0428571	0	0.0285714	0	0	0.0142857	0.0142857	0.0285714	0	0.0285714	0.0285714	0.0571429	0	0.0285714	0.0571429	0.0142857	0	0.0285714	0	0.0555556	0.0277778	0.0277778	0	0	0.0138889	0.0277778	0.0555556	0.0277778	0.0277778	0.0416667	0	0.0138889	0.0416667	0	0.0416667	0.0416667	0.0277778	0.0555556	0	0	0.0416667	0.0416667	0.0833333	0.0416667	0.0555556	0.0138889	0	0	0.0277778	0.0416667	0.0972222	3	5	4	16	72	-34.3	-47.639	0.98	0.486111	0.945946	1.14286	1	1.97853	3.86884	5.08615	4.34298
0.126437	0.241379	0.321839	0.310345	0.0232558	0.0348837	0.0465116	0.0116279	0.0581395	0.0581395	0	0.127907	0.0348837	0.0697674	0.139535	0.0813953	0.0116279	0.0813953	0.127907	0.0813953	0.0117647	0	0.0117647	0	0	0.0117647	0	0.0235294	0	0	0.0352941	0.0235294	0	0.0117647	0	0	0.0117647	0.0117647	0.0235294	0.0117647	0	0.0117647	0	0.0470588	0	0	0	0	0.0117647	0.0352941	0.0235294	0.0470588	0	0.0235294	0.0117647	0	0.0235294	0.0117647	0	0.0352941	0.0117647	0.0352941	0.0823529	0.0117647	0	0.0235294	0.0470588	0.0117647	0	0	0.0117647	0	0.0352941	0.0235294	0	0.0235294	0.0235294	0.0352941	0.0235294	0.0470588	0	0.0117647	0.0470588	0.0235294	0.0344828	0.0229885	0.0114943	0	0	0.0229885	0.0229885	0.0114943	0.091954	0.0229885	0.0114943	0	0.0114943	0.045977	0	0.0574713	0.0804598	0.0574713	0.0689655	0.0229885	0	0.0114943	0.0344828	0.045977	0.0689655	0.0114943	0.0229885	0	0	0.045977	0.0574713	0.0804598	1	6	4	23	87	-39.6	-45.517	0.80816	0.563218	1.28947	0.52381	1.03704	1.92248	3.60363	5.08962	4.28723
0.15	0.4	0.233333	0.216667	0.0169492	0.0677966	0.0847458	0	0.0677966	0.135593	0.0508475	0.135593	0.0169492	0.101695	0.0677966	0.0508475	0.0508475	0.0847458	0.0508475	0.0338983	0	0.0172414	0	0	0.0172414	0	0.0172414	0.0344828	0.0172414	0	0	0.0517241	0	0	0	0	0	0.0172414	0.0517241	0	0.0172414	0.0344828	0.0344828	0.0344828	0	0.0172414	0.0344828	0	0.0172414	0.0517241	0.0344828	0.0344828	0	0.0172414	0	0	0	0.0689655	0	0.0344828	0	0.0517241	0.0172414	0	0.0172414	0.0344828	0	0	0.0172414	0.0172414	0.0172414	0	0.0344828	0.0172414	0	0.0344828	0	0.0344828	0.0172414	0	0.0172414	0	0.0172414	0	0.0666667	0.0166667	0.0333333	0	0.0166667	0.0166667	0	0	0.0333333	0.0666667	0.05	0	0	0.0333333	0.0666667	0.116667	0.1	0.0166667	0.0166667	0.0166667	0	0.0666667	0.0166667	0	0.0666667	0.0333333	0.0333333	0	0	0.0333333	0.05	0	1	5	3	17	60	-24.4	-40.667	0.64211	0.633333	1.72727	0.375	1.07692	1.90727	3.74932	4.97833	4.09881
0.230769	0.323077	0.230769	0.215385	0.015625	0.109375	0.078125	0.015625	0.15625	0.046875	0.015625	0.109375	0.03125	0.109375	0.03125	0.0625	0.03125	0.0625	0.09375	0.015625	0	0.015873	0	0	0.0793651	0.015873	0	0.015873	0.031746	0.015873	0.031746	0.015873	0	0.015873	0	0	0	0.047619	0.0952381	0.015873	0	0	0.015873	0.031746	0	0.015873	0	0	0.015873	0.015873	0.0634921	0.015873	0.015873	0.015873	0	0	0.0634921	0.015873	0	0.031746	0	0.031746	0	0	0.015873	0.015873	0.015873	0	0	0.031746	0	0	0.015873	0.015873	0	0.031746	0	0.047619	0	0.047619	0	0	0.015873	0	0.0769231	0.0307692	0.0153846	0	0	0	0.0153846	0.0923077	0.123077	0.0153846	0.0461538	0	0	0	0.0307692	0.107692	0.153846	0.0153846	0	0	0	0.0461538	0	0.0153846	0.138462	0	0	0	0	0.0153846	0	0.0307692	0	2	1	20	65	-36.8	-56.615	1.02222	0.553846	1.24138	0.714286	1.07143	1.98009	3.62425	4.8442	3.55969
0.336364	0.163636	0.163636	0.336364	0.100917	0.0550459	0.0275229	0.12844	0.0642202	0.0183486	0	0.0825688	0.0642202	0.0183486	0.0275229	0.0550459	0.100917	0.0733945	0.0917431	0.0733945	0.0277778	0	0.0185185	0.0462963	0.0277778	0.00925926	0	0.0185185	0.0185185	0	0.0185185	0.00925926	0.037037	0.0185185	0.037037	0.037037	0.0277778	0	0.0185185	0.0185185	0.00925926	0	0	0.00925926	0	0	0	0	0.0277778	0.00925926	0.037037	0.00925926	0.0277778	0.037037	0	0	0	0.00925926	0	0.00925926	0.00925926	0.00925926	0	0.00925926	0.0277778	0.0185185	0	0.00925926	0.0185185	0.0185185	0.00925926	0.0555556	0.0277778	0	0	0.0462963	0.037037	0.00925926	0.00925926	0.037037	0.00925926	0.0277778	0.0185185	0.0185185	0.0818182	0.0272727	0	0.00909091	0	0.0454545	0.0363636	0.118182	0.0545455	0.00909091	0.00909091	0.0181818	0	0.0181818	0.00909091	0.0454545	0.0636364	0.0181818	0.0272727	0	0	0.0272727	0.00909091	0.0181818	0.109091	0.0181818	0.0363636	0.00909091	0.00909091	0.00909091	0.0454545	0.1	1	6	4	27	110	-37	-33.636	1.02778	0.327273	0.486487	2.05556	0.486486	1.91211	3.68077	5.30333	4.22203
0.258621	0.224138	0.224138	0.293103	0.0701754	0.0350877	0.175439	0.0877193	0.0877193	0.0526316	0	0.0877193	0.0526316	0.0350877	0.0701754	0.0701754	0.0526316	0.105263	0.105263	0.0350877	0.0178571	0.0178571	0	0.0357143	0.0178571	0	0	0.0178571	0.0178571	0.0178571	0	0.0178571	0.0178571	0.0357143	0.0178571	0.0178571	0.0178571	0.0178571	0.0357143	0.0178571	0.0178571	0.0357143	0	0	0	0	0	0	0	0.0357143	0.0535714	0	0	0	0.0178571	0.0357143	0.0178571	0	0	0.0178571	0.0178571	0.0178571	0.0178571	0.0178571	0	0.0178571	0.0357143	0.0178571	0.0357143	0	0	0	0.0357143	0.0178571	0	0.0535714	0.0178571	0	0.0535714	0.0357143	0.0178571	0.0178571	0	0	0.0862069	0.0344828	0.0344828	0	0	0	0.0517241	0.0344828	0.0689655	0	0.0344828	0	0	0.0517241	0.0172414	0.0517241	0.0689655	0.0344828	0.0517241	0	0	0.0344828	0.0172414	0.0172414	0.0862069	0.0689655	0	0	0	0.0344828	0.0344828	0.0517241	0	4	3	17	58	-22.7	-39.138	0.87308	0.448276	0.8125	1.15385	0.764706	1.99071	4.03461	5.19549	4.15609
0.337209	0.22093	0.209302	0.232558	0.105882	0.0941176	0.0941176	0.0705882	0.105882	0.0235294	0.0117647	0.0823529	0.0823529	0.0352941	0.0352941	0.0588235	0.0470588	0.0705882	0.0823529	0.0235294	0.0595238	0	0.0119048	0.0357143	0.047619	0.0119048	0	0.0357143	0.047619	0	0.0119048	0.0119048	0	0.0238095	0.0238095	0.0119048	0.0119048	0.047619	0.0357143	0.0119048	0	0.0119048	0.0119048	0	0	0	0	0.0119048	0.0238095	0.0119048	0.0357143	0.0119048	0.0238095	0.0238095	0.0119048	0.0238095	0.0357143	0	0	0	0.0119048	0.0238095	0	0	0.0119048	0.0238095	0.0238095	0	0.0119048	0.0238095	0.0119048	0	0.0238095	0	0	0.047619	0.0238095	0.0119048	0.0238095	0.0238095	0.0119048	0.0119048	0	0	0.0930233	0.0232558	0.0232558	0	0	0.0232558	0.0930233	0.0813953	0.0581395	0.0116279	0.0348837	0.0116279	0	0.0348837	0.0116279	0.0581395	0.0697674	0.0116279	0.0116279	0.0232558	0	0.0465116	0.0232558	0.0116279	0.0813953	0.0465116	0.0116279	0.0116279	0	0.0232558	0	0.0465116	0	6	5	23	86	-33.9	-39.419	0.91622	0.430233	0.755103	1.52632	0.9	1.97174	3.87606	5.25679	4.28214
0.315789	0.210526	0.192982	0.280702	0.0714286	0.0535714	0.0892857	0.125	0.125	0.0357143	0	0.0535714	0.0714286	0.0357143	0.0357143	0.0357143	0.0535714	0.0892857	0.0892857	0.0535714	0	0.0181818	0.0181818	0.0363636	0	0.0181818	0	0.0363636	0.0181818	0	0.0181818	0.0363636	0.0181818	0.0545455	0.0181818	0.0363636	0	0.0181818	0.0545455	0.0545455	0.0181818	0	0	0.0181818	0	0	0	0	0.0181818	0	0.0363636	0	0.0363636	0	0	0.0363636	0.0363636	0	0	0	0.0363636	0	0	0	0	0.0181818	0	0.0181818	0.0363636	0.0181818	0	0	0.0727273	0.0181818	0	0	0.0181818	0.0363636	0.0181818	0	0	0.0181818	0.0363636	0	0.0526316	0.0526316	0.0526316	0	0	0.0175439	0.0350877	0.105263	0.0701754	0.0350877	0	0	0	0.0175439	0.0526316	0.0350877	0.105263	0	0.0350877	0	0	0	0.0175439	0.0175439	0.0877193	0.0175439	0.0175439	0	0	0.0701754	0	0.0701754	0	3	2	15	57	-22.7	-39.825	0.98696	0.403509	0.676471	1.5	0.6875	1.97093	3.81907	4.94018	3.98527
0.258065	0.209677	0.241935	0.290323	0.0819672	0.0491803	0.0491803	0.0655738	0.0983607	0.0655738	0.0163934	0.0327869	0.0327869	0.0491803	0.0491803	0.114754	0.0491803	0.0491803	0.131148	0.0655738	0.0333333	0.0333333	0.0166667	0	0.0166667	0.0333333	0	0	0	0.0166667	0.0166667	0.0166667	0	0.0166667	0.05	0	0.0166667	0.0166667	0.0166667	0.0333333	0.05	0	0.0166667	0	0	0	0	0.0166667	0.0166667	0	0	0.0166667	0	0	0.0166667	0.0166667	0.0166667	0.0166667	0	0.0166667	0	0	0	0.05	0.0333333	0.0166667	0.0333333	0.0333333	0.0333333	0	0	0.0166667	0.0166667	0.0166667	0	0.0166667	0.0333333	0.0333333	0.0333333	0.0333333	0	0.0166667	0.05	0	0.0806452	0.0483871	0.0322581	0	0	0.0322581	0.0483871	0	0.0967742	0	0	0.016129	0.016129	0.016129	0.016129	0.0483871	0.0806452	0.0322581	0.0483871	0	0	0.016129	0.016129	0.0483871	0.129032	0.016129	0.016129	0.016129	0	0.0483871	0.0322581	0.016129	1	4	2	19	62	-28.4	-45.806	1.01429	0.451613	0.82353	1.23077	0.833333	1.9902	3.84385	5.1899	4.16118
0.238095	0.222222	0.285714	0.253968	0.0806452	0.0806452	0.0806452	0.0645161	0.0806452	0.0322581	0.0483871	0.0483871	0.0645161	0.0645161	0.0806452	0.0806452	0.016129	0.0483871	0.145161	0.0483871	0.0163934	0.0491803	0.0163934	0	0.0163934	0.0327869	0.0327869	0	0	0.0163934	0	0	0	0.0163934	0.0491803	0	0.0163934	0.0327869	0	0.0327869	0.0163934	0	0.0163934	0	0.0163934	0.0163934	0.0163934	0	0.0163934	0	0.0163934	0.0163934	0.0327869	0	0	0.0327869	0.0327869	0	0	0.0163934	0.0327869	0.0163934	0	0.0327869	0	0.0163934	0.0491803	0.0163934	0.0163934	0	0	0	0.0163934	0	0	0.0327869	0.0163934	0.0163934	0.0655738	0.0491803	0	0.0163934	0.0327869	0	0.0793651	0.031746	0.031746	0	0	0	0.047619	0.047619	0.0952381	0	0	0.015873	0	0.015873	0	0.0793651	0.0793651	0.015873	0.031746	0	0	0.031746	0	0.126984	0.0952381	0.015873	0	0.015873	0	0.047619	0.047619	0.015873	0	3	2	16	63	-25.4	-40.317	0.79375	0.507937	1.03226	1.07143	1.125	1.99371	4.02855	5.12714	3.93248
0.137931	0.344828	0.310345	0.206897	0.0348837	0.0232558	0.0465116	0.0232558	0.0232558	0.116279	0.116279	0.0813953	0.0813953	0.104651	0.0697674	0.0581395	0	0.104651	0.0581395	0.0465116	0.0117647	0.0117647	0	0.0117647	0	0	0.0235294	0	0.0117647	0.0117647	0	0.0352941	0	0	0	0.0235294	0.0235294	0	0	0	0.0117647	0.0235294	0.0705882	0	0.0352941	0.0470588	0.0235294	0.0117647	0	0.0470588	0.0235294	0.0117647	0	0.0117647	0.0588235	0.0117647	0.0117647	0.0588235	0.0117647	0.0235294	0.0117647	0.0470588	0.0117647	0	0	0.0470588	0	0.0117647	0	0	0	0	0	0.0352941	0.0117647	0.0588235	0.0235294	0	0.0235294	0.0117647	0	0.0117647	0.0352941	0	0.0689655	0	0	0.0114943	0	0.0229885	0.0344828	0	0.0804598	0.045977	0.0229885	0	0.0114943	0.0689655	0.0574713	0.045977	0.114943	0.0344828	0.0574713	0.0229885	0.0114943	0.0229885	0.0114943	0.0229885	0.0574713	0.0344828	0.0229885	0.0114943	0	0.0114943	0.0229885	0.045977	2	7	4	26	87	-50	-57.471	0.87719	0.655172	1.9	0.4	1.5	1.91804	3.69707	5.00518	4.3295
0.195876	0.268041	0.298969	0.237113	0.0520833	0.0625	0.0625	0.0416667	0.0625	0.0520833	0.0625	0.09375	0.0625	0.0833333	0.09375	0.0520833	0.0104167	0.0729167	0.104167	0.0520833	0.0105263	0.0210526	0	0.0210526	0.0105263	0.0105263	0.0210526	0.0210526	0.0105263	0.0105263	0.0105263	0.0105263	0	0.0105263	0	0.0315789	0.0315789	0.0105263	0.0105263	0.0105263	0.0315789	0	0.0210526	0	0.0210526	0.0210526	0.0210526	0	0	0.0210526	0.0526316	0.0210526	0.0105263	0.0105263	0.0315789	0.0105263	0.0105263	0.0210526	0.0105263	0.0421053	0.0105263	0.0421053	0.0315789	0	0.0105263	0.0210526	0.0210526	0	0	0.0105263	0	0	0.0105263	0.0210526	0.0105263	0.0315789	0.0210526	0.0105263	0.0315789	0.0421053	0	0.0210526	0.0315789	0	0.0618557	0.0103093	0.0103093	0	0.0103093	0.0206186	0.0309278	0.0412371	0.0618557	0.0412371	0.0309278	0	0.0103093	0.0515464	0.0309278	0.0412371	0.123711	0.0206186	0.0412371	0.0309278	0	0.0206186	0.0206186	0.0309278	0.0824742	0.0309278	0.0206186	0.0103093	0	0.0206186	0.0309278	0.0412371	2	7	4	28	97	-49	-50.515	0.89091	0.56701	1.30952	0.730769	1.26087	1.98295	3.95218	5.45776	4.45421
0.2	0.282353	0.258824	0.258824	0.0595238	0.0238095	0.0357143	0.0119048	0.0595238	0.0952381	0.0119048	0.107143	0.047619	0.119048	0.0238095	0.0714286	0.0357143	0.047619	0.107143	0.0714286	0.0120482	0.0120482	0.0361446	0	0	0.0120482	0	0.0120482	0.0120482	0.0481928	0	0.0481928	0	0	0.0120482	0	0.0120482	0	0.0481928	0	0.0240964	0.0240964	0.0120482	0.0240964	0	0.0120482	0	0	0.0120482	0.0120482	0.060241	0.0240964	0.0240964	0.0120482	0.0120482	0	0.0240964	0.0481928	0	0.0481928	0	0.0240964	0	0	0.0120482	0.0120482	0.0120482	0.0361446	0.0120482	0	0.0120482	0.0120482	0.0120482	0.0120482	0	0.0240964	0.0361446	0.0361446	0.0120482	0.0240964	0.0120482	0.0240964	0.0240964	0.0120482	0.0823529	0.0235294	0.0117647	0	0	0.0470588	0.0235294	0.0117647	0.0470588	0.0588235	0.0117647	0	0.0235294	0.0352941	0.0235294	0.0705882	0.0705882	0.0352941	0.0470588	0.0235294	0.0117647	0.0117647	0.0117647	0.0352941	0.0823529	0.0235294	0.0588235	0	0	0.0235294	0.0588235	0.0117647	3	7	3	25	85	-39.7	-46.706	0.86304	0.541176	1.17948	0.708333	1	1.98891	3.57826	5.25903	4.40663
0.218182	0.236364	0.245455	0.3	0.0550459	0.0642202	0.0550459	0.0642202	0.100917	0.0366972	0	0.0917431	0.0275229	0.0550459	0.100917	0.0642202	0.0366972	0.0733945	0.110092	0.0825688	0.00925926	0.037037	0	0.00925926	0.0462963	0.0185185	0	0	0.00925926	0.00925926	0.0185185	0	0.00925926	0.00925926	0.0277778	0.0185185	0.0277778	0	0.0277778	0.0462963	0.0185185	0	0	0.0185185	0	0	0	0	0.0185185	0.00925926	0.0555556	0.00925926	0.0185185	0	0	0.00925926	0.0277778	0	0	0.0277778	0.00925926	0.037037	0.037037	0.0185185	0.00925926	0.0185185	0.00925926	0.0277778	0	0.0277778	0.00925926	0	0.00925926	0.00925926	0	0.0462963	0.00925926	0.00925926	0.0462963	0.0462963	0	0.037037	0.0185185	0.0277778	0.0636364	0.0181818	0.0454545	0	0.00909091	0.0272727	0.0272727	0.0272727	0.0636364	0.0363636	0.0181818	0.00909091	0	0.0363636	0.0181818	0.0363636	0.0454545	0.0545455	0.0363636	0.0181818	0.0181818	0.00909091	0.0454545	0.0181818	0.0636364	0.0181818	0.0272727	0.00909091	0.0181818	0.0454545	0.0272727	0.0909091	5	9	3	29	110	-43.3	-39.364	0.81698	0.481818	0.929824	0.923077	0.818182	1.98956	3.85463	5.2401	4.60446
0.2	0.236364	0.254545	0.309091	0.0366972	0.0275229	0.0458716	0.0550459	0.0642202	0.0366972	0	0.137615	0.0275229	0.0825688	0.0642202	0.0825688	0.0733945	0.0917431	0.100917	0.0366972	0.00925926	0	0.00925926	0.0185185	0.00925926	0.00925926	0	0.00925926	0.00925926	0.037037	0.00925926	0.0277778	0	0.037037	0.0185185	0	0.00925926	0	0.037037	0.0185185	0.00925926	0.00925926	0	0.0185185	0	0	0	0	0.0277778	0.0277778	0.0555556	0.0185185	0.00925926	0	0	0.0185185	0.0185185	0.00925926	0	0.0555556	0.00925926	0.0277778	0.00925926	0.0185185	0.0462963	0.0185185	0.0185185	0	0.00925926	0.0277778	0.037037	0	0.0277778	0.00925926	0	0.0555556	0.00925926	0.00925926	0.0462963	0.037037	0	0.00925926	0.00925926	0.0185185	0.0454545	0.0272727	0.0181818	0	0	0.0363636	0.00909091	0.0636364	0.0727273	0.0272727	0.0363636	0.00909091	0	0.0272727	0.0363636	0.0272727	0.1	0.0363636	0.0181818	0.00909091	0.00909091	0.0363636	0.00909091	0.0272727	0.0909091	0.0181818	0.0363636	0	0.00909091	0.00909091	0.0545455	0.0818182	2	7	4	30	110	-49	-44.545	0.90741	0.490909	0.964285	0.846154	0.823529	1.98228	3.66782	5.27083	4.40036
0.211538	0.288462	0.259615	0.240385	0.038835	0.0582524	0.038835	0.038835	0.106796	0.0970874	0.0291262	0.0485437	0.038835	0.0873786	0.0291262	0.106796	0.0291262	0.0485437	0.116505	0.0485437	0.00980392	0	0.0196078	0.00980392	0.0294118	0.00980392	0.00980392	0.00980392	0.00980392	0.0196078	0	0.0490196	0.00980392	0	0.0196078	0.00980392	0.0294118	0.0294118	0.0294118	0.0196078	0.0392157	0.0294118	0.00980392	0.0196078	0	0.00980392	0.00980392	0.00980392	0	0.0294118	0.0196078	0	0	0.0196078	0.0196078	0	0.0196078	0.0294118	0.00980392	0.0196078	0.00980392	0.00980392	0	0.00980392	0.0196078	0.0196078	0.0490196	0.0196078	0	0.00980392	0.00980392	0.00980392	0.0196078	0.0294118	0	0	0.0196078	0.0392157	0.0196078	0.0392157	0	0	0.0294118	0.0196078	0.0961538	0.0192308	0.0192308	0	0.00961538	0	0.0384615	0.0288462	0.0480769	0.0384615	0.00961538	0	0.00961538	0.0384615	0.00961538	0.125	0.0961538	0.00961538	0.0576923	0	0	0.00961538	0.00961538	0.0673077	0.105769	0.0288462	0.00961538	0	0	0.0192308	0.0192308	0.0576923	2	5	2	28	104	-42.6	-40.962	0.74737	0.548077	1.21277	0.733333	1.08	1.9909	3.73286	5.45661	4.10631
0.222222	0.197531	0.259259	0.320988	0.075	0.0375	0.0375	0.0375	0.0625	0.0625	0.0125	0.05	0.025	0.05	0.0625	0.125	0.0625	0.05	0.1	0.1125	0.0379747	0	0.0253165	0.0126582	0.0126582	0	0	0.0253165	0.0126582	0.0126582	0	0.0506329	0	0	0.0253165	0.0126582	0.0379747	0.0126582	0	0.0126582	0	0.0253165	0.0126582	0.0126582	0	0	0	0.0126582	0.0379747	0	0	0.0126582	0	0.0126582	0	0.0126582	0.0126582	0.0253165	0	0.0126582	0	0.0126582	0.0126582	0.0379747	0.0126582	0.0126582	0.0506329	0.0506329	0	0.0126582	0.0506329	0	0.0379747	0.0126582	0	0	0.0126582	0.0253165	0.0379747	0.0253165	0.0126582	0.0379747	0.0253165	0.0379747	0.111111	0.0123457	0.037037	0	0	0	0.037037	0.0246914	0.0617284	0.0246914	0.037037	0.0123457	0.0123457	0	0.0123457	0.0246914	0.0864198	0.0123457	0.0123457	0.0123457	0	0.0493827	0.0246914	0.0493827	0.0864198	0.0493827	0	0	0	0.0493827	0.0246914	0.111111	1	5	3	23	81	-35.3	-43.58	0.95405	0.45679	0.840909	1.125	0.807692	1.97554	3.73534	5.21468	4.15571
0.178082	0.260274	0.315068	0.246575	0.0416667	0.0555556	0.0972222	0.0694444	0.0833333	0.0833333	0.0277778	0.0555556	0.0555556	0.0694444	0.166667	0.0277778	0	0.0555556	0.0972222	0.0972222	0.0140845	0.0140845	0	0.0140845	0.028169	0.028169	0	0	0	0	0.0140845	0	0	0.0140845	0.0140845	0.0422535	0.028169	0.028169	0.0140845	0.0140845	0.028169	0	0.028169	0.0140845	0.0140845	0	0.0140845	0	0	0	0.0422535	0.0140845	0	0.0140845	0	0.0422535	0	0.028169	0	0.0422535	0.0422535	0.028169	0.084507	0.0140845	0	0.0140845	0	0.0140845	0	0	0	0	0.028169	0.028169	0	0	0	0.0422535	0.0422535	0.0140845	0	0.028169	0.0422535	0.028169	0.0684932	0.0273973	0.0136986	0	0.0136986	0	0.0410959	0.0136986	0.0410959	0.0136986	0.0684932	0.0273973	0	0.0136986	0.0273973	0.0547945	0.0410959	0.0273973	0.0273973	0	0	0.0958904	0.0547945	0.0547945	0.0684932	0.0410959	0	0.0136986	0	0.0273973	0.0136986	0.0821918	1	6	5	18	73	-30.4	-41.644	0.72381	0.575342	1.35484	0.684211	1.27778	1.97178	3.94842	5.05751	4.30778
0.243243	0.22973	0.243243	0.283784	0.0684932	0.0684932	0.0821918	0.0821918	0.0821918	0.0547945	0.0136986	0.0684932	0.0547945	0.0821918	0.0821918	0.0273973	0.0410959	0.0273973	0.109589	0.109589	0.0277778	0.0138889	0.0138889	0.0138889	0.0138889	0.0277778	0.0138889	0.0138889	0.0138889	0	0.0138889	0	0	0.0138889	0.0138889	0.0555556	0.0138889	0.0277778	0.0138889	0.0277778	0.0277778	0	0	0.0138889	0	0.0138889	0	0	0	0	0.0416667	0.0277778	0	0.0138889	0	0.0416667	0.0277778	0.0138889	0	0.0416667	0.0138889	0.0277778	0.0277778	0.0138889	0	0	0.0138889	0.0138889	0.0277778	0.0138889	0	0	0.0138889	0.0138889	0	0	0.0277778	0.0416667	0.0277778	0.0138889	0.0416667	0.0138889	0.0416667	0.0138889	0.0540541	0.0135135	0.0135135	0	0.027027	0.0405405	0.0405405	0.0540541	0.0540541	0.0540541	0.0135135	0.027027	0	0.0135135	0.0405405	0.0135135	0.0945946	0.027027	0.027027	0	0.0135135	0.027027	0	0.0405405	0.0675676	0.0135135	0.0540541	0.0135135	0	0.027027	0.027027	0.0810811	3	6	2	20	74	-28.9	-39.054	0.82571	0.472973	0.897436	1.05882	0.857143	1.99536	3.99293	5.32924	4.42284
0.235294	0.25	0.294118	0.220588	0.0447761	0.0746269	0.0746269	0	0.104478	0.0447761	0.0149254	0.0895522	0.0746269	0.0746269	0.0597015	0.0746269	0.0149254	0.0447761	0.104478	0.0597015	0.0151515	0.030303	0	0	0.0454545	0	0	0.030303	0.0151515	0.030303	0.030303	0.030303	0	0	0	0	0	0.0151515	0.0909091	0	0	0.0151515	0.0151515	0.0151515	0	0	0	0.0151515	0.0151515	0.030303	0.0454545	0	0.030303	0.0151515	0.030303	0	0.030303	0.0151515	0	0.030303	0.030303	0.0151515	0	0.0151515	0	0	0.030303	0.0454545	0	0.0151515	0	0	0.030303	0.0151515	0	0	0.030303	0.030303	0.030303	0.0151515	0	0.0151515	0.030303	0.0151515	0.0441176	0.0294118	0.0294118	0.0147059	0	0.0147059	0.0588235	0.0441176	0.0588235	0.0294118	0.0441176	0	0	0.0441176	0.0441176	0.0147059	0.0588235	0.0441176	0.0147059	0.0441176	0	0.0441176	0.0441176	0.0294118	0.0735294	0.0147059	0.0147059	0	0	0.0588235	0.0147059	0.0441176	0	6	5	18	68	-30.6	-45	0.82703	0.544118	1.19355	0.941176	1.33333	1.99145	3.65827	5.07811	4.45021
0.235294	0.264706	0.235294	0.264706	0.0149254	0.0746269	0.0895522	0.0447761	0.119403	0.0298507	0.0149254	0.104478	0.0597015	0.0597015	0.0597015	0.0447761	0.0447761	0.0895522	0.0597015	0.0746269	0	0.0151515	0	0	0.0454545	0	0	0.030303	0	0.030303	0.030303	0.030303	0.0151515	0.0151515	0	0.0151515	0	0.030303	0.0757576	0.0151515	0	0	0.0151515	0.0151515	0	0	0.0151515	0	0.0151515	0.0454545	0.0454545	0	0.0151515	0	0.030303	0.0151515	0.0151515	0.0151515	0	0.030303	0.030303	0.0151515	0	0.0151515	0	0	0.0151515	0.030303	0	0.030303	0	0.0151515	0.0606061	0.0151515	0	0.0151515	0.030303	0.0151515	0.0151515	0	0.0151515	0.030303	0	0.030303	0.0441176	0.0294118	0.0294118	0.0147059	0	0.0147059	0.0588235	0.0441176	0.0735294	0.0294118	0.0294118	0	0	0.0294118	0.0441176	0.0441176	0.0588235	0.0588235	0.0147059	0.0147059	0	0.0441176	0.0294118	0	0.0882353	0	0.0294118	0	0	0.0441176	0	0.102941	0	5	4	18	68	-26.3	-38.676	0.77353	0.5	1	0.888889	0.888889	1.9975	3.79413	5.13721	4.24224
0.142857	0.261905	0.369048	0.22619	0.0120482	0.0481928	0.060241	0.0240964	0.060241	0.060241	0.0481928	0.0843373	0.0722892	0.120482	0.120482	0.060241	0	0.0361446	0.13253	0.060241	0	0	0	0.0121951	0.0121951	0	0.0121951	0.0243902	0.0243902	0	0.0121951	0.0243902	0	0	0	0.0243902	0.0121951	0.0121951	0.0243902	0.0121951	0.0121951	0.0121951	0.0121951	0.0121951	0	0.0121951	0.0365854	0	0	0.0121951	0.0487805	0.0243902	0	0.0365854	0.0365854	0	0.0365854	0.0487805	0.0121951	0.0243902	0.0243902	0.0609756	0.0243902	0.0121951	0	0.0243902	0.0243902	0.0121951	0	0	0	0	0	0	0.0121951	0.0243902	0.0243902	0.0487805	0.0365854	0.0243902	0	0	0.0609756	0	0.0238095	0.0357143	0.0238095	0	0	0	0.0238095	0.0357143	0.0238095	0.047619	0.0119048	0.0238095	0.0119048	0.0714286	0.0238095	0.0357143	0.047619	0.0357143	0.0833333	0.0238095	0.0119048	0.0357143	0.0595238	0.0595238	0.047619	0.0238095	0.0119048	0	0.0119048	0.0357143	0.0357143	0.0595238	3	8	5	20	84	-37.4	-44.524	0.70566	0.630952	1.70967	0.545455	1.63158	1.92306	3.71894	5.15031	4.53447
0.178571	0.190476	0.285714	0.345238	0.0240964	0.0120482	0.120482	0.0722892	0.0481928	0.0361446	0	0.108434	0.060241	0.0722892	0.0963855	0.060241	0.0481928	0.0722892	0.108434	0.108434	0	0	0.0121951	0.0121951	0	0	0	0.0121951	0	0.0121951	0.0487805	0.0121951	0.0121951	0.0243902	0	0.0365854	0.0121951	0	0.0243902	0.0121951	0.0243902	0	0	0.0121951	0	0	0	0	0.0121951	0	0.0609756	0.0243902	0	0	0.0243902	0.0365854	0.0121951	0.0121951	0	0.0487805	0.0365854	0.0609756	0	0	0.0121951	0	0.0243902	0.0243902	0.0121951	0.0121951	0.0121951	0.0121951	0.0121951	0.0243902	0	0.0365854	0.0243902	0	0.0365854	0.0487805	0.0121951	0.0487805	0.0243902	0.0243902	0.119048	0	0.0119048	0	0	0.0119048	0.0119048	0.0238095	0.0595238	0.0357143	0.0119048	0	0	0.0238095	0.0119048	0.047619	0.0952381	0.0119048	0.0357143	0.0119048	0	0.0119048	0.0238095	0.0833333	0.107143	0.0238095	0	0.0119048	0	0.0357143	0.0357143	0.119048	0	4	4	23	84	-42.2	-50.238	1.055	0.47619	0.909089	0.9375	0.827586	1.9456	3.8472	5.12592	4.03478
0.181818	0.25974	0.298701	0.25974	0.0394737	0.0394737	0.0526316	0.0526316	0.0657895	0.0657895	0.0526316	0.0657895	0.0263158	0.0921053	0.105263	0.0789474	0.0526316	0.0657895	0.0789474	0.0657895	0	0	0.0133333	0.0266667	0	0	0.0266667	0.0133333	0	0	0.04	0.0133333	0.0133333	0.0133333	0.0133333	0.0133333	0.0266667	0.0133333	0.0266667	0	0.0266667	0.0133333	0	0.0266667	0	0.0266667	0.0133333	0.0133333	0.0133333	0.0133333	0.0133333	0.0266667	0	0.0133333	0	0.0133333	0.0266667	0.0266667	0.0133333	0.0133333	0.0266667	0.04	0.0133333	0.0266667	0.0133333	0.0133333	0.0266667	0.0266667	0.0133333	0.0133333	0.0133333	0.0133333	0.0133333	0.0266667	0.0133333	0.0133333	0	0.0266667	0.04	0.0133333	0.0133333	0.0266667	0.0266667	0	0.103896	0	0.025974	0	0	0.012987	0.025974	0.012987	0.038961	0.038961	0.038961	0.025974	0	0.025974	0.038961	0.038961	0.0909091	0.025974	0.025974	0.012987	0.012987	0.0519481	0.025974	0.038961	0.103896	0.038961	0	0.012987	0	0.038961	0.038961	0.025974	1	6	4	23	77	-33.7	-43.766	0.78372	0.558442	1.26471	0.7	1.15	1.97819	3.92912	5.55862	4.35797
0.168831	0.298701	0.324675	0.207792	0.0131579	0.0394737	0.105263	0.0131579	0.0921053	0.105263	0.0394737	0.0657895	0.0394737	0.0921053	0.105263	0.0789474	0.0263158	0.0526316	0.0789474	0.0526316	0	0	0.0133333	0	0.0266667	0.0133333	0	0	0	0.04	0.0266667	0.04	0	0	0.0133333	0	0	0.04	0.04	0.0133333	0.0133333	0.0533333	0.04	0	0.0133333	0.0133333	0	0	0.0133333	0	0.0266667	0.0266667	0	0	0.04	0	0.0266667	0.0133333	0	0.0533333	0.0133333	0.0266667	0.0533333	0.0133333	0	0.0266667	0.0266667	0.0266667	0.0133333	0	0.0133333	0	0.0266667	0.0266667	0	0	0.0133333	0.0133333	0.0266667	0.0266667	0.0133333	0.0266667	0.0133333	0	0.0519481	0.012987	0	0	0	0.038961	0.025974	0.038961	0.038961	0.038961	0.025974	0	0	0.0649351	0.038961	0.0779221	0.0649351	0.025974	0.025974	0.038961	0	0.025974	0.038961	0.0909091	0.0779221	0	0.025974	0.012987	0	0	0.025974	0.0649351	2	5	5	17	77	-41.8	-54.286	0.87083	0.623377	1.65518	0.565217	1.5625	1.95193	3.79797	5.15509	4.27565
0.191781	0.205479	0.287671	0.315068	0.0277778	0.0555556	0.0833333	0.0138889	0.0694444	0.0277778	0.0138889	0.0972222	0.0555556	0.0833333	0.0555556	0.0972222	0.0277778	0.0416667	0.125	0.111111	0	0.0140845	0.0140845	0	0.028169	0.0140845	0	0.0140845	0.0140845	0.028169	0.0140845	0.0422535	0	0	0	0.0140845	0	0.028169	0.0422535	0	0	0	0.0140845	0.0140845	0	0.0140845	0	0	0.0140845	0	0.0422535	0.028169	0.0140845	0.0140845	0.0140845	0.0140845	0.028169	0	0	0.056338	0	0.0140845	0	0.0422535	0	0	0.056338	0.0422535	0.0140845	0	0.0140845	0	0.0140845	0.0140845	0	0.0140845	0.0422535	0.028169	0.0422535	0.0140845	0.0140845	0.0422535	0.028169	0.028169	0.123288	0.0136986	0.0136986	0	0.0136986	0	0	0.0136986	0.0958904	0.0547945	0.0273973	0	0	0	0.0136986	0.0136986	0.150685	0.0273973	0.0136986	0	0	0.0547945	0.0273973	0.0136986	0.150685	0.0136986	0.0410959	0	0.0136986	0.0136986	0.0273973	0.0410959	2	4	1	27	73	-39.5	-54.11	1.09722	0.493151	0.972974	0.933333	0.913043	1.96809	3.734	5.16328	3.85862
0.174419	0.27907	0.255814	0.290698	0.0117647	0.0470588	0.0823529	0.0235294	0.0705882	0.0823529	0	0.129412	0.0705882	0.0705882	0.0705882	0.0470588	0.0235294	0.0823529	0.0823529	0.0941176	0	0	0.0119048	0	0.0119048	0	0	0.0357143	0.0119048	0.0238095	0.0357143	0.0238095	0	0	0	0.0238095	0.0119048	0.0357143	0.0238095	0	0.0119048	0.0238095	0	0.047619	0	0	0	0	0.0238095	0.0357143	0.0238095	0.0357143	0	0.0119048	0.047619	0.0119048	0.0238095	0.0238095	0	0.0238095	0.0238095	0.0238095	0.0119048	0.0119048	0	0.0238095	0.0119048	0.0119048	0	0	0.0119048	0.0119048	0.0238095	0.0357143	0	0.0238095	0.0357143	0.0238095	0.0119048	0.0119048	0	0.0238095	0.047619	0.0238095	0.104651	0	0.0348837	0	0	0.0232558	0.0116279	0	0.116279	0.0348837	0.0116279	0.0116279	0	0.0116279	0.0465116	0.0465116	0.151163	0.0232558	0.0232558	0	0.0116279	0.0116279	0.0116279	0.0116279	0.0930233	0.0348837	0.0116279	0.0116279	0	0.0465116	0.0232558	0.0581395	1	5	3	29	86	-49.9	-58.023	1.08478	0.534884	1.15	0.625	0.88	1.97456	3.714	5.28179	4.04741
0.141026	0.25641	0.320513	0.282051	0.025974	0.012987	0.103896	0.025974	0.025974	0.12987	0.012987	0.0909091	0.0779221	0.038961	0.142857	0.0649351	0	0.0779221	0.0909091	0.103896	0	0	0.0131579	0.0131579	0	0	0	0.0131579	0.0131579	0	0.0657895	0	0	0.0131579	0	0.0131579	0.0131579	0	0.0131579	0	0.0131579	0.0789474	0.0131579	0.0263158	0	0	0.0131579	0	0	0.0263158	0.0263158	0.0263158	0.0131579	0.0131579	0.0394737	0.0131579	0	0.0131579	0	0.0263158	0.0394737	0.0394737	0.0394737	0.0263158	0	0	0.0263158	0.0394737	0	0	0	0	0.0131579	0.0394737	0	0.0263158	0.0263158	0	0.0263158	0.0394737	0	0.0394737	0.0394737	0.0263158	0.0384615	0.025641	0.0128205	0	0	0.025641	0.0128205	0.0128205	0.0384615	0.0512821	0.0384615	0.0128205	0.0128205	0.0512821	0.0384615	0.0128205	0.0512821	0.0512821	0.0641026	0.0128205	0.0128205	0.0512821	0.025641	0.0512821	0.0512821	0.025641	0.0384615	0	0	0.0128205	0.0641026	0.0769231	2	7	4	20	78	-39.4	-50.513	0.87556	0.576923	1.36364	0.55	1.13636	1.94314	3.67683	5.03854	4.5024
0.269841	0.174603	0.222222	0.333333	0.0806452	0.0645161	0.145161	0.0967742	0.0483871	0.0645161	0.0322581	0.0322581	0.0483871	0.016129	0.0645161	0.0967742	0.0806452	0.0322581	0.0967742	0.112903	0.0327869	0.0163934	0.0163934	0.0163934	0.0327869	0.0327869	0	0	0.0163934	0	0	0.0163934	0.0163934	0	0.0655738	0.0163934	0	0.0163934	0	0.0327869	0.0163934	0.0163934	0.0327869	0	0	0.0163934	0	0.0163934	0	0	0	0.0327869	0.0163934	0	0.0163934	0.0163934	0	0	0	0.0163934	0.0163934	0	0.0163934	0.0327869	0.0491803	0.0163934	0.0163934	0.0163934	0.0163934	0.0327869	0	0.0327869	0	0.0163934	0	0.0163934	0.0163934	0	0.0491803	0.0327869	0.0163934	0.0163934	0.0163934	0.0491803	0.15873	0.031746	0.015873	0	0	0.015873	0	0.031746	0.126984	0.015873	0	0	0	0.015873	0.015873	0	0.15873	0	0.015873	0	0	0	0	0.047619	0.190476	0.015873	0.015873	0	0	0.015873	0.031746	0.047619	0	2	1	24	63	-40.1	-63.651	1.604	0.396825	0.657894	1.54545	0.666667	1.9601	4.0871	5.23787	3.42296
0.261538	0.153846	0.184615	0.4	0.0625	0.03125	0.046875	0.125	0.0625	0.015625	0.015625	0.0625	0.078125	0.015625	0.03125	0.0625	0.0625	0.09375	0.078125	0.15625	0.015873	0	0	0.047619	0	0.015873	0	0.015873	0.015873	0.015873	0	0.015873	0.031746	0.031746	0.015873	0.031746	0.015873	0.015873	0.015873	0.015873	0.015873	0	0	0	0	0	0.015873	0	0.015873	0	0.031746	0.015873	0.015873	0.015873	0.015873	0.031746	0.015873	0	0	0	0	0	0	0.031746	0	0.015873	0.015873	0.031746	0.015873	0	0.015873	0.031746	0.031746	0	0.015873	0.047619	0.047619	0	0.015873	0.015873	0.015873	0.047619	0.015873	0.0793651	0.0923077	0.0307692	0.0461538	0	0	0.0153846	0	0.0769231	0.0615385	0.0307692	0	0	0	0.0153846	0.0153846	0.0307692	0.138462	0	0.0153846	0	0	0.0153846	0	0	0.138462	0.0307692	0.0307692	0	0.0153846	0.0153846	0.0461538	0.107692	1	3	1	20	65	-25.3	-38.923	1.15	0.338462	0.511629	1.7	0.461538	1.90026	3.73901	5.20539	3.81646
0.234568	0.123457	0.271605	0.37037	0.0625	0.0125	0.05	0.0875	0.0625	0.0125	0	0.05	0.05	0.025	0.1	0.0875	0.0625	0.0625	0.1	0.15	0.0253165	0	0.0126582	0.0253165	0	0.0126582	0	0	0.0126582	0.0253165	0.0126582	0.0253165	0.0253165	0.0126582	0.0126582	0.0379747	0	0.0126582	0.0253165	0.0253165	0.0126582	0	0	0	0	0	0	0	0.0126582	0	0.0126582	0.0253165	0.0253165	0	0	0.0253165	0.0126582	0	0	0.0126582	0.0126582	0	0.0379747	0.0379747	0	0.0126582	0.0379747	0.0379747	0.0126582	0	0.0379747	0.0126582	0.0379747	0	0	0.0253165	0.0253165	0	0.0506329	0.0253165	0.0253165	0.0379747	0.0379747	0.0506329	0.0864198	0.0493827	0.0123457	0	0.0123457	0.0123457	0	0.0617284	0.0740741	0.0123457	0.0246914	0	0	0	0	0	0.0987654	0.0123457	0.0246914	0	0.0123457	0.0246914	0.0123457	0.0740741	0.135802	0.0246914	0.037037	0	0	0.037037	0.0617284	0.0740741	2	4	2	24	81	-34	-41.975	1.0625	0.395062	0.653062	1.9	0.733333	1.90474	3.62937	5.20512	3.99857
0.209877	0.17284	0.222222	0.395062	0.0375	0.025	0.0875	0.075	0.075	0.025	0	0.075	0.05	0.0375	0.0625	0.0625	0.05	0.075	0.0875	0.1875	0.0126582	0	0.0126582	0.0126582	0.0126582	0.0126582	0	0	0.0126582	0.0253165	0.0126582	0.0126582	0	0.0379747	0.0126582	0.0253165	0	0.0253165	0.0126582	0.0379747	0.0253165	0	0	0	0	0	0	0	0.0126582	0	0.0253165	0.0379747	0.0253165	0	0.0126582	0.0126582	0.0126582	0	0	0.0253165	0.0253165	0.0126582	0	0.0253165	0.0126582	0	0.0253165	0.0253165	0	0	0.0379747	0.0126582	0.0253165	0.0126582	0	0.0379747	0.0126582	0	0.0506329	0.0253165	0.0253165	0.0379747	0.0253165	0.101266	0.0617284	0.037037	0.0493827	0.0246914	0.0123457	0.0123457	0	0.0123457	0.0493827	0.037037	0.0123457	0.0123457	0	0	0.0123457	0.037037	0.0987654	0.0123457	0.0123457	0	0.0123457	0.0123457	0.037037	0.0246914	0.111111	0.0123457	0.0123457	0.0123457	0.0123457	0.0740741	0.0493827	0.111111	3	6	2	23	81	-30	-37.037	0.9375	0.395062	0.653062	1.21429	0.5625	1.92197	3.74252	5.15784	4.26729
0.204545	0.193182	0.25	0.352273	0.0229885	0.045977	0.0229885	0.0689655	0.0574713	0.0344828	0.0229885	0.0804598	0.0689655	0.0229885	0.0804598	0.0804598	0.045977	0.091954	0.091954	0.126437	0.0116279	0	0	0.0116279	0.0232558	0.0232558	0	0	0.0116279	0.0116279	0.0232558	0.0116279	0	0.0232558	0.0232558	0.0232558	0	0.0232558	0.0232558	0.0116279	0.0116279	0	0.0116279	0.0116279	0.0116279	0	0.0116279	0	0.0116279	0.0232558	0.0348837	0.0116279	0.0116279	0.0116279	0.0116279	0.0232558	0.0116279	0	0	0.0116279	0.0116279	0.0116279	0.0348837	0.0232558	0.0116279	0.0232558	0.0116279	0.0348837	0	0.0116279	0.0232558	0.0116279	0.0116279	0.0116279	0.0116279	0.0581395	0.0348837	0	0.0116279	0.0465116	0.0232558	0.0232558	0.0232558	0.0581395	0.102273	0.0113636	0.0113636	0	0.0227273	0.0227273	0.0113636	0	0.0795455	0.0227273	0.0113636	0.0113636	0	0.0113636	0.0227273	0.0340909	0.147727	0.0113636	0.0113636	0	0	0.0454545	0	0.0340909	0.125	0.0454545	0.0568182	0.0113636	0.0113636	0	0.0340909	0.0681818	3	5	1	29	88	-35.1	-39.886	0.9	0.443182	0.795919	1.05882	0.709677	1.95678	3.73351	5.47	4.04303
0.204545	0.204545	0.25	0.340909	0.0229885	0.0574713	0.0689655	0.0574713	0.0574713	0.0344828	0.0344828	0.0804598	0.0689655	0.0229885	0.0804598	0.0804598	0.045977	0.091954	0.0804598	0.126437	0.0116279	0	0	0.0116279	0.0232558	0.0232558	0.0116279	0	0.0116279	0.0116279	0.0232558	0.0116279	0	0.0232558	0.0116279	0.0232558	0	0.0232558	0.0232558	0.0116279	0.0116279	0	0.0116279	0.0116279	0.0116279	0	0.0116279	0.0116279	0.0116279	0.0232558	0.0348837	0.0116279	0.0116279	0.0232558	0.0116279	0.0116279	0.0116279	0	0	0.0116279	0.0116279	0.0116279	0.0348837	0.0232558	0.0116279	0.0232558	0.0116279	0.0348837	0	0.0116279	0.0232558	0.0116279	0.0116279	0.0116279	0.0116279	0.0581395	0.0348837	0	0.0116279	0.0348837	0.0232558	0.0232558	0.0232558	0.0581395	0.0909091	0.0227273	0.0113636	0	0	0.0227273	0	0.0340909	0.0795455	0.0113636	0.0113636	0	0	0.0227273	0.0340909	0.0454545	0.136364	0.0113636	0.0227273	0	0	0.0340909	0	0.0454545	0.125	0.0454545	0.0454545	0	0.0113636	0	0.0340909	0.0795455	1	4	2	27	88	-32.5	-36.932	0.8125	0.454545	0.833332	1	0.733333	1.96589	3.8961	5.53099	4.00131
0.302326	0.209302	0.197674	0.290698	0.0823529	0.0823529	0.0352941	0.0588235	0.0823529	0	0.0117647	0.117647	0.0352941	0.0941176	0.0117647	0.0470588	0.0941176	0.0352941	0.0941176	0.0705882	0.0238095	0.0119048	0.0238095	0.0238095	0.0119048	0	0.0119048	0.0595238	0	0.047619	0.0119048	0.0238095	0.0119048	0.0119048	0.0119048	0.0238095	0.0238095	0.0119048	0.0357143	0.0119048	0	0	0	0	0.0119048	0	0	0	0.0357143	0.0119048	0.047619	0.0238095	0.0238095	0.0119048	0	0	0.0595238	0	0	0.0357143	0	0	0	0	0.0238095	0.0119048	0.0119048	0	0.0119048	0.0357143	0.0238095	0.0238095	0.0119048	0	0	0.0238095	0.0238095	0.047619	0	0.0238095	0.0238095	0	0.0238095	0.0238095	0.0581395	0.0581395	0.0465116	0	0	0.0232558	0.0465116	0.0581395	0.0581395	0.0465116	0.0232558	0	0	0.0116279	0.0232558	0.0465116	0.104651	0	0.0116279	0	0	0.0348837	0	0.0348837	0.104651	0.0116279	0.0348837	0	0	0.0465116	0.0348837	0.0581395	0	5	5	24	86	-31.1	-36.163	0.88857	0.406977	0.686275	1.44444	0.68	1.97448	3.59533	5.199	4.18232
0.195876	0.237113	0.309278	0.257732	0.0416667	0.0416667	0.0208333	0.0520833	0.0625	0.0416667	0.0208333	0.114583	0.0625	0.104167	0.0729167	0.0625	0.03125	0.0416667	0.15625	0.03125	0.0105263	0	0.0210526	0.0105263	0	0	0.0105263	0.0315789	0.0105263	0.0315789	0.0105263	0.0105263	0.0105263	0.0105263	0.0210526	0.0105263	0.0210526	0.0105263	0.0210526	0.0105263	0	0	0.0105263	0.0315789	0.0105263	0.0105263	0	0	0.0210526	0.0210526	0.0631579	0.0105263	0.0105263	0.0210526	0.0105263	0.0210526	0.0526316	0.0210526	0	0.0315789	0.0105263	0.0105263	0.0315789	0.0105263	0	0.0105263	0.0421053	0.0105263	0	0.0105263	0.0105263	0.0105263	0.0105263	0.0105263	0	0.0210526	0.0315789	0.0526316	0.0315789	0.0421053	0	0	0.0315789	0	0.0721649	0	0.0309278	0.0103093	0	0.0206186	0.0412371	0.0206186	0.0618557	0.0412371	0.0206186	0.0206186	0	0.0309278	0.0103093	0.0412371	0.113402	0.0412371	0.0206186	0.0103093	0.0206186	0.0206186	0.0309278	0.0412371	0.103093	0.0206186	0.0206186	0	0.0103093	0.0309278	0.0206186	0.0515464	3	7	3	29	97	-45	-46.392	0.84906	0.546392	1.20455	0.826087	1.2	1.98078	3.67333	5.38282	4.43225
0.294118	0.176471	0.191176	0.338235	0.119403	0.0746269	0.0597015	0.0597015	0.0447761	0.0447761	0.0149254	0.0746269	0.0447761	0.0298507	0.0149254	0.0895522	0.0895522	0.0149254	0.119403	0.119403	0.0606061	0.030303	0.030303	0	0	0.0151515	0.0151515	0.0454545	0	0	0	0.0454545	0.0151515	0	0.0454545	0	0	0.030303	0	0.0151515	0.0454545	0	0	0	0	0	0	0.0151515	0.0151515	0	0	0.0606061	0.0151515	0	0	0.030303	0	0	0	0.030303	0.0151515	0	0	0	0.030303	0	0.0454545	0.0151515	0.0454545	0.0151515	0.0151515	0.0151515	0	0.0151515	0	0	0.030303	0.030303	0.0151515	0.030303	0.030303	0.0151515	0.030303	0.0454545	0.132353	0	0.0441176	0	0	0.0147059	0.0147059	0.0882353	0.0735294	0.0147059	0.0147059	0	0	0.0147059	0.0147059	0.0294118	0.102941	0.0294118	0.0147059	0	0	0.0147059	0	0.0147059	0.132353	0.0441176	0.0147059	0	0	0.0441176	0.0588235	0.0441176	0	3	2	21	68	-30.7	-45.147	1.228	0.367647	0.581395	1.66667	0.565217	1.9462	3.7909	4.96433	3.92534
0.263158	0.171053	0.184211	0.381579	0.0933333	0.0666667	0.08	0.04	0.04	0.0133333	0.0133333	0.106667	0.04	0.04	0.0133333	0.0933333	0.08	0.0533333	0.0933333	0.146667	0.027027	0.027027	0.027027	0.0135135	0.0135135	0	0.0135135	0.0405405	0.0135135	0	0	0.0540541	0.0135135	0	0.027027	0	0.0135135	0	0	0.027027	0.0135135	0	0	0	0	0	0	0.0135135	0	0.027027	0.0135135	0.0675676	0.0135135	0.027027	0	0	0.0135135	0	0	0.027027	0.0135135	0	0	0	0.027027	0	0.0405405	0.0135135	0.0405405	0	0.0405405	0	0	0.0135135	0	0.0405405	0.0135135	0.0405405	0.0135135	0.027027	0.0405405	0.027027	0.0135135	0.0675676	0.0394737	0.0394737	0.0789474	0	0	0.0131579	0.0263158	0.0526316	0.0394737	0.0131579	0.0394737	0	0	0	0	0.0789474	0.0263158	0.0394737	0	0	0	0.0394737	0.0263158	0.0526316	0.0526316	0.0394737	0.0131579	0	0	0.0789474	0.0789474	0.105263	0	5	5	16	76	-25.1	-33.026	0.92963	0.355263	0.55102	1.53846	0.482759	1.92255	3.76978	5.04049	4.11873
0.235294	0.176471	0.279412	0.308824	0.104478	0.0298507	0.134328	0.0298507	0.0597015	0.0447761	0	0.0746269	0.0149254	0.0597015	0.0895522	0.104478	0.0597015	0.0298507	0.119403	0.104478	0.0454545	0.0151515	0.0454545	0	0.0151515	0.0151515	0	0	0	0.0151515	0.0151515	0.0454545	0	0	0.030303	0	0.0151515	0	0.0151515	0.030303	0.0151515	0	0	0.030303	0	0	0	0	0	0	0.030303	0.0454545	0	0	0.0151515	0	0.0151515	0	0	0.0454545	0.0151515	0	0.0454545	0.0151515	0.0454545	0	0.0454545	0.0151515	0.0454545	0.0151515	0	0	0.0151515	0.0151515	0	0	0	0.0454545	0.030303	0.0454545	0.0151515	0.030303	0.0151515	0.0454545	0.0588235	0.0147059	0.0294118	0.0147059	0	0.0294118	0.0294118	0.0588235	0.0441176	0.0147059	0.0147059	0.0294118	0	0.0294118	0.0294118	0	0.0441176	0.0441176	0.0441176	0	0	0.0441176	0.0735294	0.0147059	0.0588235	0.0441176	0.0147059	0.0147059	0	0.0588235	0.0294118	0.0882353	0	6	5	17	68	-32.3	-47.5	1.04194	0.455882	0.837837	1.33333	0.904762	1.97027	3.84081	4.99805	4.41359
0.25	0.176471	0.235294	0.338235	0.0895522	0.0597015	0.104478	0.0447761	0.0447761	0.0298507	0	0.104478	0.0597015	0.0447761	0.0447761	0.0746269	0.0597015	0.0298507	0.134328	0.119403	0.0454545	0.0151515	0.0151515	0.0151515	0.0151515	0	0	0.0454545	0.0151515	0	0.0151515	0.030303	0.0151515	0	0.030303	0	0	0.0151515	0	0.030303	0.0151515	0	0	0.0151515	0	0	0	0	0.0151515	0.0151515	0.0151515	0.0606061	0.0151515	0.0151515	0.030303	0	0.0151515	0	0	0.030303	0.0151515	0.0151515	0	0	0	0	0.0606061	0.0151515	0.030303	0.0151515	0.0151515	0	0	0.0151515	0	0.0151515	0.030303	0.030303	0.030303	0.0454545	0.030303	0.0151515	0.030303	0.0454545	0.117647	0	0.0294118	0	0	0	0.0147059	0.0882353	0.0882353	0.0147059	0	0	0	0.0147059	0.0147059	0.0294118	0.117647	0	0	0.0147059	0	0.0294118	0	0.0588235	0.0882353	0.0441176	0.0294118	0	0	0.0294118	0.0441176	0.102941	0	3	2	19	68	-26.5	-38.971	0.94643	0.411765	0.700001	1.41667	0.695652	1.96175	3.86052	5.18046	3.82473
0.241379	0.189655	0.258621	0.310345	0.0350877	0.105263	0.105263	0.0701754	0.0701754	0.0175439	0	0.105263	0.0526316	0.0350877	0.105263	0.0701754	0.0877193	0.0350877	0.122807	0.0526316	0.0178571	0.0178571	0	0	0.0535714	0	0	0.0535714	0	0.0178571	0.0178571	0	0	0.0178571	0.0357143	0.0178571	0	0.0178571	0.0178571	0.0357143	0	0	0	0.0178571	0	0	0	0	0.0357143	0.0178571	0.0357143	0	0	0	0.0178571	0.0357143	0	0	0	0.0357143	0.0535714	0.0178571	0.0178571	0.0178571	0.0357143	0	0.0178571	0.0178571	0.0178571	0.0714286	0	0	0.0178571	0.0178571	0	0	0	0	0.0714286	0.0535714	0.0178571	0	0.0178571	0.0178571	0.103448	0.0172414	0	0.0172414	0	0	0.0344828	0.0689655	0.0517241	0.0344828	0.0172414	0.0172414	0	0.0517241	0	0.0172414	0.0862069	0.0172414	0.0517241	0.0344828	0	0.0344828	0.0172414	0.0172414	0.137931	0	0	0	0.0172414	0.0344828	0.0517241	0.0344828	1	4	2	17	58	-24.6	-42.414	0.94615	0.448276	0.8125	1.27273	0.833333	1.97835	3.91222	4.93201	4.10186
0.202247	0.224719	0.280899	0.292135	0.0340909	0.0568182	0.0113636	0.0340909	0.0681818	0.0454545	0	0.113636	0.0454545	0.0568182	0.0795455	0.102273	0.0454545	0.0681818	0.136364	0.0454545	0.0114943	0.0114943	0.0114943	0	0.0229885	0.0114943	0	0.0229885	0.0114943	0.0229885	0.0229885	0.0114943	0	0.0114943	0.0229885	0	0.0114943	0.0114943	0.0114943	0.0344828	0.0229885	0	0	0.0229885	0	0	0	0	0.0114943	0.045977	0.045977	0.0114943	0	0	0.0344828	0	0	0.0114943	0	0.045977	0.0229885	0.0114943	0.0229885	0.0229885	0.0229885	0	0.0574713	0.0229885	0.0114943	0.0229885	0.0114943	0	0.0229885	0.0229885	0	0.0229885	0.0114943	0.0229885	0.0344828	0.0689655	0.0114943	0.0114943	0.0114943	0.0114943	0.0674157	0.0337079	0	0	0	0.011236	0.0224719	0.0449438	0.0449438	0.0224719	0.0561798	0	0.011236	0.0224719	0	0.0674157	0.0449438	0.0449438	0.0449438	0	0	0.0561798	0.011236	0.0786517	0.11236	0.011236	0.011236	0	0	0.011236	0.0561798	0.0898876	1	5	4	22	89	-34.7	-38.989	0.77111	0.505618	1.02273	0.9	0.961538	1.98354	3.59051	5.3006	4.15634
0.3	0.183333	0.266667	0.25	0.118644	0.0677966	0.0338983	0.0169492	0.0508475	0.0169492	0	0.118644	0.0847458	0.0508475	0.0677966	0.0677966	0.0508475	0.0508475	0.101695	0.0338983	0.0517241	0.0172414	0.0517241	0	0.0344828	0	0	0.0344828	0.0344828	0.0344828	0.0172414	0.0172414	0	0.0172414	0	0	0	0.0172414	0.0172414	0.0172414	0	0	0	0.0172414	0	0	0	0	0.0172414	0.0344828	0.0517241	0	0.0517241	0	0.0344828	0	0	0	0	0.0517241	0.0344828	0.0172414	0.0172414	0	0.0172414	0	0.0344828	0.0172414	0.0172414	0.0344828	0	0	0.0172414	0.0172414	0	0.0172414	0.0172414	0	0.0344828	0.0517241	0.0172414	0	0	0.0172414	0.0666667	0.0333333	0.0333333	0	0	0.0166667	0.05	0.1	0.05	0.05	0.0333333	0	0	0.0166667	0.0166667	0.0166667	0.1	0.0166667	0.0166667	0	0	0.0333333	0	0.1	0.116667	0	0.0166667	0	0	0.0333333	0.0166667	0.0333333	0	3	2	16	60	-24	-40	0.88889	0.45	0.818182	1.63636	1.06667	1.97829	3.56108	5.02127	4.0359
0.225352	0.211268	0.28169	0.28169	0.0571429	0.0571429	0.0285714	0.0428571	0.0571429	0.0428571	0.0285714	0.0714286	0.0857143	0.0714286	0.0428571	0.0857143	0.0285714	0.0428571	0.142857	0.0714286	0.0144928	0.0144928	0.0289855	0	0.0289855	0	0	0.0144928	0.0289855	0.0289855	0	0.0144928	0	0.0144928	0.0289855	0	0	0	0.0289855	0.0289855	0	0.0289855	0.0144928	0	0.0289855	0	0	0	0.0144928	0	0.0434783	0.0144928	0.0144928	0.0434783	0.0144928	0.0144928	0	0	0.0144928	0.057971	0.0144928	0.0144928	0	0.0144928	0.0144928	0.0144928	0.0289855	0.0289855	0.0289855	0	0	0	0.0289855	0.0144928	0	0	0.0144928	0.0289855	0.0434783	0.057971	0	0.0144928	0.0289855	0.0289855	0.126761	0	0.0140845	0.0140845	0	0	0.028169	0.0422535	0.056338	0.0140845	0	0	0	0.0422535	0.0140845	0.0704225	0.084507	0.0140845	0.0422535	0.0140845	0	0	0.0140845	0.112676	0.126761	0.028169	0	0	0	0.028169	0.0140845	0.0704225	0	3	3	19	71	-29.2	-41.127	0.83429	0.492958	0.972223	1.06667	1	1.98805	3.75107	5.20614	3.89127
0.217391	0.206522	0.304348	0.271739	0.043956	0.043956	0.021978	0.021978	0.0769231	0.021978	0.021978	0.0879121	0.0549451	0.0879121	0.0879121	0.0769231	0.043956	0.0549451	0.0879121	0.0879121	0.0111111	0.0111111	0.0222222	0	0.0222222	0	0	0.0222222	0.0111111	0.0333333	0.0333333	0.0222222	0	0.0111111	0.0111111	0	0	0	0.0555556	0.0111111	0.0111111	0	0	0.0111111	0	0	0.0222222	0	0.0111111	0	0.0444444	0.0333333	0.0111111	0.0111111	0.0222222	0.0111111	0.0222222	0.0111111	0.0111111	0.0444444	0.0333333	0.0333333	0.0111111	0.0111111	0.0222222	0.0222222	0.0111111	0.0222222	0.0222222	0.0222222	0	0	0.0222222	0.0111111	0.0111111	0.0111111	0.0111111	0.0222222	0.0111111	0.0444444	0.0111111	0.0222222	0.0222222	0.0333333	0.119565	0.0108696	0.0108696	0	0.0108696	0	0.0108696	0.0434783	0.076087	0.0434783	0.0108696	0	0.0108696	0.0434783	0	0.0217391	0.130435	0.0108696	0.0543478	0	0	0.0108696	0.0217391	0.0652174	0.130435	0.0217391	0.0108696	0	0	0.0108696	0.0217391	0.076087	2	4	1	29	92	-52	-56.522	1.10638	0.51087	1.04445	1.05263	1.12	1.9817	3.64981	5.42364	3.9631
0.283582	0.208955	0.283582	0.223881	0.0606061	0.0454545	0.0909091	0.0909091	0.0757576	0.0454545	0	0.0909091	0.106061	0.106061	0.0606061	0.0151515	0.0454545	0.0151515	0.121212	0.030303	0	0.0461538	0.0153846	0	0.0153846	0.0153846	0	0.0153846	0.0461538	0.0153846	0.0307692	0	0.0307692	0.0153846	0.0307692	0.0153846	0.0307692	0	0	0.0461538	0.0307692	0	0	0.0153846	0	0	0	0	0.0153846	0	0.0615385	0	0.0307692	0	0.0615385	0.0153846	0.0307692	0.0307692	0	0.0461538	0.0307692	0.0307692	0	0	0	0	0	0.0153846	0	0	0.0153846	0.0307692	0	0	0	0.0153846	0.0307692	0.0615385	0.0153846	0.0153846	0	0	0.0307692	0	0.0447761	0.0447761	0.0298507	0	0.0149254	0.0298507	0.0597015	0.0597015	0.0597015	0.0447761	0.0149254	0	0	0.0447761	0.0149254	0.0298507	0.0746269	0.0298507	0.0597015	0	0	0.0149254	0.0298507	0.0597015	0.0597015	0.0298507	0.0447761	0	0	0.0298507	0.0298507	0.0149254	1	5	3	18	67	-28.4	-42.388	0.86061	0.492537	0.970587	1.35714	1.26667	1.98657	3.71551	4.96053	4.40167
0.228571	0.171429	0.242857	0.357143	0.0289855	0.057971	0.0434783	0.0869565	0.0869565	0.0144928	0.0289855	0.0289855	0.0434783	0.057971	0.0289855	0.115942	0.0724638	0.0434783	0.115942	0.130435	0	0	0.0147059	0.0147059	0.0147059	0	0.0294118	0.0147059	0.0147059	0	0	0.0441176	0.0294118	0	0	0.0588235	0.0147059	0.0441176	0.0147059	0.0147059	0	0	0	0.0147059	0	0	0.0147059	0.0147059	0.0147059	0.0147059	0	0	0	0	0.0147059	0.0294118	0.0441176	0.0147059	0	0	0.0147059	0.0147059	0	0	0	0.0147059	0.0735294	0.0294118	0.0147059	0.0147059	0.0147059	0.0294118	0.0294118	0	0	0	0.0147059	0.0441176	0	0.0588235	0.0294118	0.0147059	0.0441176	0.0441176	0.142857	0.0285714	0.0142857	0	0	0.0142857	0.0142857	0.0142857	0.0428571	0.0142857	0.0142857	0	0	0.0285714	0	0.0571429	0.1	0	0.0142857	0.0285714	0.0142857	0.0142857	0.0428571	0.0142857	0.171429	0.0428571	0.0285714	0	0	0.0285714	0.0285714	0.0571429	1	4	2	23	70	-33.3	-47.571	1.14828	0.414286	0.707318	1.33333	0.68	1.94924	3.7385	5.05601	3.98052
0.174419	0.22093	0.27907	0.325581	0.0117647	0.0588235	0.0588235	0.0588235	0.0470588	0.0235294	0.0823529	0.0588235	0.0470588	0.0705882	0.0823529	0.0823529	0.0705882	0.0705882	0.0705882	0.117647	0	0	0	0.0119048	0.0238095	0.0119048	0.0119048	0.0119048	0.0238095	0	0.0119048	0.0119048	0	0.0238095	0.0119048	0.0238095	0	0.0238095	0.0119048	0.0119048	0	0	0.0119048	0.0119048	0.0119048	0.0357143	0.0119048	0.0238095	0.0119048	0.0119048	0	0.0357143	0	0.0119048	0.0357143	0	0.0238095	0	0.0357143	0.0119048	0.0119048	0.0238095	0	0.047619	0.0238095	0.0238095	0.0238095	0.0119048	0.0119048	0.0238095	0	0.0357143	0	0.0119048	0.0238095	0.0238095	0	0.0119048	0.0595238	0	0.0357143	0.0119048	0.0357143	0.0357143	0.0465116	0.0116279	0.0232558	0.0116279	0.0116279	0	0.0116279	0.0581395	0.0581395	0.0232558	0.0348837	0.0116279	0	0.0465116	0.0232558	0.0116279	0.0813953	0.0232558	0.0348837	0.0232558	0.0116279	0.0465116	0.0348837	0.0232558	0.0465116	0.0348837	0	0.0232558	0.0116279	0.0348837	0.0581395	0.104651	3	7	3	21	86	-34.5	-40.116	0.80233	0.5	1	0.789474	0.857143	1.96163	3.91243	5.37269	4.50026
0.156627	0.313253	0.301205	0.228916	0.0243902	0.0365854	0.0487805	0.0365854	0.0487805	0.146341	0.0121951	0.097561	0.0365854	0.0853659	0.109756	0.0731707	0.0487805	0.0365854	0.121951	0.0243902	0.0123457	0	0.0123457	0	0	0.0123457	0	0.0246914	0.0123457	0.0123457	0.0246914	0.0123457	0	0.0123457	0.0123457	0.0123457	0	0.0123457	0.0123457	0.0246914	0.0246914	0.0864198	0.0123457	0.0246914	0	0.0123457	0	0	0.0246914	0.0123457	0.0617284	0	0	0.0246914	0.0123457	0	0.0246914	0.0246914	0	0.037037	0.0123457	0.0123457	0.0493827	0.037037	0.0246914	0.0123457	0.0246914	0.0123457	0.0123457	0	0.0246914	0.0123457	0	0.0246914	0	0	0.0123457	0.0493827	0.037037	0.0246914	0	0	0.0246914	0	0.0240964	0.0120482	0.0120482	0.0120482	0	0.0361446	0.0120482	0.0481928	0.0361446	0.0722892	0.0361446	0	0.0120482	0.0361446	0.0722892	0.0240964	0.0722892	0.0481928	0.060241	0.0120482	0	0.0361446	0.0120482	0.060241	0.0361446	0.0120482	0.0361446	0	0	0.0361446	0.060241	0.0481928	1	7	5	20	83	-37.5	-45.181	0.73529	0.614458	1.59375	0.5	1.31579	1.95186	3.70747	5.2099	4.44555
0.115789	0.273684	0.357895	0.252632	0.0106383	0	0.0638298	0.0212766	0.0425532	0.0851064	0.0425532	0.106383	0.0638298	0.0957447	0.138298	0.0638298	0	0.0851064	0.106383	0.0638298	0	0	0.0107527	0	0	0	0	0	0.0107527	0.0107527	0.0430108	0.0107527	0	0.0107527	0	0.0107527	0	0	0.0322581	0	0.0215054	0.0215054	0	0.0430108	0.0107527	0.0107527	0.0107527	0.0107527	0	0.0322581	0.0537634	0.0215054	0.0107527	0	0.0322581	0.0215054	0.0107527	0.0430108	0.0215054	0.0215054	0.0322581	0.0645161	0.0430108	0	0	0.0215054	0.0215054	0.0215054	0	0	0	0	0.0107527	0.0215054	0.0215054	0.0322581	0.0107527	0.0107527	0.0430108	0.0430108	0	0.0215054	0.0322581	0.0107527	0.0210526	0.0210526	0.0315789	0	0	0.0105263	0.0210526	0	0.157895	0.0421053	0.0105263	0	0	0	0.0210526	0.0315789	0.2	0.0210526	0.0210526	0	0.0105263	0.0105263	0.0105263	0.0842105	0.0631579	0	0.0210526	0	0	0.0526316	0.0210526	0.0947368	1	4	2	29	95	-58.4	-61.474	0.97333	0.631579	1.71429	0.423077	1.41667	1.90377	3.60068	5.16659	3.77394
0.126761	0.309859	0.408451	0.15493	0.0285714	0	0.0714286	0	0.0428571	0.142857	0.0285714	0.0857143	0.0571429	0.1	0.2	0.0571429	0	0.0714286	0.0714286	0.0142857	0.0144928	0	0.0144928	0	0	0	0	0	0.0144928	0.0289855	0.0434783	0.0144928	0	0	0	0	0	0	0.0434783	0	0	0.0724638	0.0144928	0.0434783	0	0	0.0144928	0.0144928	0	0.0434783	0.0289855	0.0144928	0.0144928	0	0.0434783	0	0.0289855	0.0434783	0.0144928	0.0144928	0.0434783	0.0434783	0.115942	0	0	0.0144928	0.0434783	0	0	0	0	0	0.0144928	0.0289855	0	0.0289855	0	0.0289855	0.0144928	0.0289855	0	0.0144928	0	0	0.0140845	0.0140845	0	0	0	0	0.0140845	0.084507	0.084507	0.0422535	0.0704225	0.0140845	0	0.028169	0.028169	0.028169	0.084507	0.0422535	0.0422535	0	0.0140845	0.0704225	0.028169	0.112676	0.0140845	0.0140845	0	0	0	0.0140845	0.0422535	0.0704225	1	5	3	16	71	-47.3	-66.62	0.92745	0.71831	2.55	0.409091	2.63636	1.84592	3.36463	4.76934	4.11204
0.255102	0.183673	0.204082	0.357143	0.0721649	0.0515464	0.0721649	0.0515464	0.0515464	0.0515464	0	0.0721649	0.0721649	0	0.0412371	0.0927835	0.0618557	0.0824742	0.0721649	0.14433	0.0104167	0.0208333	0.0208333	0.0208333	0.0208333	0.03125	0	0	0.0416667	0	0.0104167	0.03125	0	0.03125	0.0208333	0	0	0.0208333	0.03125	0	0.0104167	0	0	0.03125	0	0	0	0	0.0104167	0.0104167	0.03125	0.0208333	0.03125	0	0.0208333	0.0208333	0	0	0	0	0	0	0.0104167	0.03125	0.0208333	0	0.0208333	0.0520833	0.03125	0.0104167	0.0104167	0.0104167	0.0208333	0.0208333	0	0.0416667	0.03125	0	0.0208333	0.0208333	0.03125	0.0416667	0	0.0729167	0.0918367	0.0306122	0.0306122	0	0.0102041	0.0102041	0.0204082	0.0612245	0.0510204	0.0204082	0.0102041	0	0	0.0408163	0.0204082	0.0306122	0.0918367	0.0102041	0.0408163	0	0	0.0102041	0.0102041	0.0306122	0.112245	0.0408163	0.0204082	0	0	0.0306122	0.0408163	0.112245	1	5	3	27	98	-36	-36.735	0.94737	0.387755	0.633333	1.38889	0.571429	1.95023	3.70674	5.15199	4.19339
0.265625	0.28125	0.25	0.203125	0.0952381	0.047619	0.031746	0.015873	0.0952381	0.047619	0.031746	0.111111	0.0634921	0.0952381	0.0634921	0.031746	0.015873	0.0952381	0.0634921	0.031746	0.0483871	0.016129	0.0322581	0	0.016129	0.016129	0.016129	0	0.0483871	0.0322581	0.016129	0	0	0.016129	0	0	0.0483871	0.0322581	0.016129	0	0	0	0.016129	0.0322581	0.016129	0	0.016129	0	0	0.0322581	0.0483871	0.0322581	0	0	0.0322581	0.016129	0.0483871	0.0322581	0	0.016129	0	0.0483871	0.016129	0	0	0.016129	0.016129	0	0	0	0.016129	0	0.0322581	0	0	0.0645161	0	0.016129	0.016129	0.0322581	0.016129	0.016129	0	0	0.0625	0.015625	0.015625	0	0	0.015625	0.015625	0.125	0.046875	0.046875	0.046875	0	0.015625	0.046875	0.03125	0.046875	0.0625	0.03125	0.0625	0	0.03125	0.015625	0.03125	0.015625	0.015625	0.0625	0.015625	0	0	0.015625	0.015625	0.0625	3	5	1	16	64	-26.5	-41.406	0.77941	0.53125	1.13333	0.944444	1.23077	1.98982	3.64221	5.04243	4.31602
0.228261	0.25	0.23913	0.282609	0.0769231	0.043956	0.043956	0.0549451	0.0549451	0.131868	0	0.0549451	0.043956	0.021978	0.10989	0.0659341	0.0549451	0.0549451	0.0659341	0.10989	0.0222222	0.0444444	0	0.0111111	0	0.0333333	0	0	0.0222222	0	0.0333333	0	0	0.0333333	0.0111111	0.0111111	0.0222222	0	0.0333333	0	0.0444444	0.0444444	0	0.0444444	0	0	0	0	0.0444444	0	0.0111111	0	0.0222222	0	0	0.0222222	0	0.0222222	0	0	0.0111111	0.0222222	0.0333333	0.0444444	0.0111111	0.0111111	0	0.0444444	0.0111111	0	0.0222222	0.0222222	0.0111111	0.0333333	0	0.0111111	0	0	0.0444444	0.0222222	0	0.0111111	0.0444444	0.0555556	0.076087	0.0326087	0.0217391	0	0	0	0	0.0978261	0.0869565	0	0.0434783	0	0	0.0108696	0.0326087	0.0652174	0.0652174	0.0434783	0.0217391	0	0	0.0434783	0	0.0543478	0.119565	0.0108696	0	0	0.0108696	0.0108696	0.0434783	0.0869565	1	4	3	24	92	-42.3	-45.978	0.94	0.48913	0.957445	0.913043	0.846154	1.99531	3.75301	5.02364	3.96464
0.28	0.226667	0.2	0.293333	0.121622	0.0405405	0.0135135	0.0675676	0.0675676	0.0540541	0.0405405	0.0675676	0.0540541	0.0405405	0.0540541	0.0540541	0.0405405	0.0945946	0.0540541	0.108108	0.0547945	0.0273973	0.0136986	0.0273973	0	0.0273973	0.0136986	0	0.0136986	0.0273973	0	0	0.0273973	0	0.0136986	0.0273973	0.0273973	0	0	0.0273973	0	0	0.0136986	0.0410959	0.0136986	0	0.0136986	0.0136986	0	0.0547945	0.0136986	0	0.0136986	0.0136986	0.0273973	0	0.0136986	0	0.0136986	0.0136986	0	0	0.0410959	0.0136986	0	0.0273973	0	0.0273973	0.0273973	0	0	0.0136986	0.0547945	0.0273973	0	0.0136986	0.0136986	0.0136986	0	0.0273973	0.0136986	0.0136986	0.0273973	0.0547945	0.133333	0.0266667	0	0.0133333	0	0.04	0.04	0.0133333	0.0533333	0.0266667	0.0266667	0	0	0.0533333	0.0533333	0.0133333	0.106667	0	0.04	0	0	0.0266667	0	0.0133333	0.133333	0.0533333	0.0266667	0.0133333	0	0.0133333	0.0266667	0.0266667	0	5	4	25	75	-39.7	-52.933	1.24063	0.426667	0.744187	1.23529	0.681818	1.983	3.79799	5.21024	4.05334
0.206522	0.271739	0.282609	0.23913	0.010989	0.0549451	0.021978	0.043956	0.0769231	0.0879121	0.021978	0.0769231	0.0659341	0.0659341	0.0879121	0.0659341	0.0549451	0.0659341	0.0659341	0.0549451	0	0.0111111	0	0	0.0111111	0.0222222	0.0111111	0	0.0222222	0.0222222	0.0222222	0.0333333	0.0111111	0	0.0333333	0	0	0.0222222	0.0444444	0.0111111	0.0111111	0.0333333	0	0.0444444	0	0.0111111	0.0111111	0	0.0111111	0.0222222	0.0111111	0.0333333	0.0111111	0	0.0333333	0.0222222	0.0111111	0.0111111	0.0111111	0.0333333	0.0111111	0.0111111	0.0444444	0.0222222	0.0222222	0.0111111	0.0222222	0.0111111	0	0.0222222	0.0222222	0.0111111	0.0444444	0.0222222	0	0	0.0333333	0.0222222	0.0111111	0	0.0111111	0.0333333	0	0.0111111	0.0326087	0.0434783	0.0217391	0.0108696	0	0.0108696	0	0.0869565	0.0869565	0.0326087	0.0326087	0	0.0108696	0.0108696	0.0434783	0.0434783	0.108696	0.0108696	0.0434783	0	0.0217391	0.0217391	0.0108696	0.0543478	0.0543478	0.0217391	0.0108696	0.0108696	0.0108696	0.0326087	0.0326087	0.0652174	4	6	1	24	92	-39.2	-42.609	0.76863	0.554348	1.2439	0.76	1.18182	1.98958	3.68103	5.40253	4.38476
0.271186	0.237288	0.220339	0.271186	0.0517241	0.0862069	0.155172	0.0862069	0.137931	0.0344828	0.0172414	0.0517241	0.0689655	0.0517241	0.0172414	0.0689655	0.0172414	0.0517241	0.137931	0.0689655	0	0.0350877	0	0.0175439	0.0526316	0	0.0175439	0.0175439	0	0.0175439	0	0.0350877	0.0175439	0.0350877	0.0175439	0.0175439	0.0526316	0.0350877	0.0350877	0.0175439	0.0175439	0	0	0.0175439	0	0.0175439	0	0	0	0.0175439	0.0350877	0	0	0.0175439	0.0175439	0.0350877	0.0350877	0	0	0.0175439	0	0	0	0.0175439	0	0	0.0526316	0.0175439	0	0	0	0.0175439	0.0175439	0.0350877	0	0	0.0701754	0.0175439	0.0175439	0.0175439	0	0	0.0350877	0.0350877	0.0677966	0.0508475	0.0508475	0	0	0.0169492	0.0508475	0.0338983	0.0677966	0.0169492	0.0338983	0.0169492	0.0169492	0	0.0169492	0.0508475	0.0847458	0.0169492	0.0169492	0	0.0169492	0.0508475	0	0.0169492	0.0847458	0.0508475	0.0169492	0.0169492	0	0.0508475	0.0508475	0	2	5	2	18	59	-24.8	-42.034	0.91852	0.457627	0.84375	1.14286	0.8125	1.99436	3.96798	5.05632	4.30597
0.188406	0.231884	0.26087	0.318841	0.0147059	0.0441176	0.0735294	0.0882353	0.147059	0.0441176	0.0147059	0.0294118	0	0.0882353	0.0441176	0.117647	0.0294118	0.0441176	0.161765	0.0882353	0	0	0	0.0149254	0.0298507	0.0149254	0	0	0	0	0	0.0298507	0	0.0149254	0.0447761	0.0298507	0.0149254	0.0298507	0.0298507	0.0746269	0.0298507	0.0149254	0	0	0	0	0.0149254	0	0	0	0.0298507	0	0	0	0	0	0.0746269	0	0.0149254	0	0	0.0149254	0	0.0298507	0.0298507	0	0.0447761	0.0447761	0	0.0149254	0.0149254	0	0.0149254	0.0149254	0	0.0149254	0	0.0746269	0.0298507	0.0597015	0	0.0298507	0.0447761	0.0149254	0.130435	0.0144928	0.0144928	0	0	0	0.0144928	0.0144928	0.115942	0	0.0144928	0.0144928	0.0144928	0	0.0144928	0.0434783	0.115942	0.0289855	0.0144928	0.0144928	0	0.0289855	0	0.0434783	0.15942	0.0144928	0	0	0	0.0289855	0.0289855	0.0869565	1	3	1	23	69	-34.9	-50.58	1.02647	0.492754	0.97143	0.8125	0.818182	1.97415	3.67192	4.81462	3.7923
0.125	0.214286	0.392857	0.267857	0	0.0181818	0.0545455	0.0363636	0.109091	0.0181818	0.0545455	0.0363636	0.0181818	0.163636	0.0727273	0.145455	0	0.0181818	0.2	0.0545455	0	0	0	0	0	0	0.0185185	0	0	0	0.0185185	0.037037	0	0	0	0.037037	0	0.0185185	0.037037	0.037037	0	0	0	0.0185185	0	0	0.037037	0.0185185	0	0.0185185	0.0185185	0	0	0	0.0185185	0	0.111111	0.0185185	0.0185185	0.0185185	0	0.037037	0.0185185	0.0185185	0	0	0.12963	0.0185185	0	0	0	0	0	0	0.0185185	0	0.0185185	0.12963	0	0.0555556	0	0	0.0555556	0	0.0714286	0.0178571	0	0	0	0	0	0.0178571	0.107143	0.0178571	0.0178571	0	0	0.0535714	0	0.0178571	0.160714	0.0178571	0.0357143	0.0357143	0	0.0178571	0.0357143	0.0714286	0.125	0.0178571	0.0178571	0	0	0.0178571	0.0535714	0.0357143	0	3	2	18	56	-31.7	-56.607	0.93235	0.607143	1.54546	0.583333	1.46667	1.88982	3.37486	4.34151	3.86423
0.238095	0.15873	0.31746	0.285714	0.0645161	0.016129	0.0967742	0.0483871	0.0645161	0.016129	0.016129	0.0483871	0.0322581	0.0967742	0.0645161	0.129032	0.0806452	0.0322581	0.129032	0.0483871	0	0	0.0327869	0.0327869	0	0	0	0.0163934	0	0.0491803	0	0.0655738	0.0327869	0.0163934	0	0	0.0327869	0	0.0327869	0	0	0	0	0	0	0	0.0163934	0	0	0	0.0327869	0.0163934	0.0163934	0	0.0163934	0	0.0491803	0.0163934	0.0163934	0.0163934	0.0163934	0.0163934	0.0163934	0.0163934	0.0327869	0.0163934	0.0491803	0.0327869	0.0163934	0.0163934	0.0327869	0.0163934	0.0163934	0	0	0.0163934	0.0163934	0.0327869	0.0327869	0.0491803	0.0163934	0	0.0327869	0	0.0793651	0.015873	0.047619	0	0	0.015873	0.047619	0.031746	0.0793651	0.015873	0.015873	0	0.015873	0.015873	0	0	0.111111	0.047619	0.047619	0	0	0.015873	0.015873	0.0793651	0.111111	0.047619	0.015873	0	0.015873	0.031746	0.015873	0.031746	2	4	1	20	63	-29.4	-46.667	0.98	0.47619	0.909089	1.5	1.11111	1.95633	3.71471	5.09435	4.13822
0.223881	0.179104	0.253731	0.343284	0.0454545	0.030303	0.0909091	0.0909091	0.0454545	0.030303	0.030303	0.0606061	0.0606061	0.0454545	0.0454545	0.106061	0.0757576	0.0757576	0.106061	0.0909091	0.0153846	0	0.0153846	0.0153846	0	0	0	0.0307692	0.0153846	0.0307692	0	0.0153846	0.0307692	0.0153846	0.0307692	0.0153846	0.0153846	0	0.0153846	0.0153846	0	0	0.0153846	0	0	0.0153846	0	0.0153846	0	0.0153846	0.0153846	0.0307692	0	0.0153846	0.0153846	0.0307692	0.0153846	0.0153846	0	0.0153846	0.0153846	0	0.0153846	0.0153846	0	0.0461538	0.0307692	0.0307692	0.0153846	0.0153846	0.0153846	0.0307692	0.0307692	0.0153846	0.0153846	0.0153846	0.0307692	0	0.0153846	0.0615385	0.0461538	0	0.0307692	0.0153846	0.119403	0.0298507	0	0	0	0.0298507	0.0298507	0.0149254	0.0149254	0.0298507	0.0149254	0.0149254	0	0.0298507	0.0149254	0.0447761	0.0597015	0	0.0447761	0	0	0.0298507	0.0149254	0.0895522	0.134328	0.0298507	0.0149254	0.0149254	0	0.0149254	0.0447761	0.0895522	0	4	4	18	67	-22.6	-33.731	0.77931	0.432836	0.763158	1.25	0.73913	1.95935	3.95375	5.38376	4.09675
0.252525	0.252525	0.282828	0.212121	0.0714286	0.0612245	0.0816327	0.0612245	0.0816327	0.0714286	0.0306122	0.0714286	0.0714286	0.0612245	0.102041	0.0510204	0.0306122	0.0612245	0.0918367	0.0306122	0.0206186	0.0103093	0.0103093	0.0309278	0.0309278	0.0309278	0	0	0.0206186	0	0.0309278	0	0.0103093	0.0206186	0.0103093	0.0206186	0.0206186	0.0412371	0.0103093	0.0103093	0	0.0206186	0.0206186	0.0309278	0	0.0206186	0	0.0103093	0.0206186	0.0206186	0.0206186	0.0103093	0.0309278	0.0103093	0.0206186	0.0103093	0.0206186	0.0206186	0	0.0206186	0.0103093	0.0309278	0.0412371	0.0206186	0	0.0206186	0.0309278	0	0	0	0.0103093	0.0103093	0.0309278	0	0.0103093	0.0206186	0.0309278	0.0103093	0.0309278	0.0206186	0	0	0.0309278	0	0.0707071	0	0	0	0	0.030303	0.030303	0.111111	0.0909091	0.030303	0.020202	0	0	0.0505051	0.010101	0.0505051	0.0909091	0.040404	0.0505051	0	0.010101	0.010101	0.020202	0.0505051	0.0505051	0.030303	0.030303	0	0	0	0.030303	0.0707071	1	5	3	25	99	-49.4	-49.899	0.93208	0.535354	1.15218	1	1.33333	1.99261	3.99814	5.45498	4.14197
0.177083	0.28125	0.3125	0.229167	0.0315789	0.0421053	0.0526316	0.0315789	0.0421053	0.115789	0.0210526	0.105263	0.0526316	0.0631579	0.115789	0.0736842	0.0421053	0.0631579	0.105263	0.0210526	0	0.0212766	0	0.0106383	0	0.0212766	0	0.0212766	0	0	0.0319149	0.0319149	0.0106383	0.0106383	0.0106383	0	0.0106383	0	0.0319149	0	0.0425532	0.0425532	0	0.0319149	0	0.0106383	0	0.0106383	0.0319149	0.0212766	0.0531915	0	0.0212766	0.0106383	0.0106383	0.0106383	0	0.0319149	0	0.0319149	0.0106383	0.0319149	0.0425532	0.0319149	0	0.0319149	0.0319149	0.0106383	0	0	0.0319149	0.0106383	0	0.0212766	0.0212766	0.0212766	0.0425532	0.0212766	0.0425532	0	0	0	0.0106383	0.0106383	0.0416667	0.0208333	0.0208333	0	0	0.0104167	0.0104167	0.0625	0.09375	0.0208333	0.0416667	0.0104167	0	0.0208333	0.0416667	0.0520833	0.114583	0.03125	0.0208333	0.0104167	0.0104167	0.0520833	0.0208333	0.0416667	0.0625	0.03125	0.0208333	0	0.0104167	0.0208333	0.03125	0.0520833	2	6	3	26	96	-46	-47.917	0.80702	0.59375	1.46154	0.62963	1.36364	1.96847	3.75843	5.20705	4.41969
0.084211	0.284211	0.389474	0.242105	0.0106383	0	0.0319149	0.0106383	0.0425532	0.0638298	0.0319149	0.148936	0.0319149	0.148936	0.138298	0.0638298	0	0.0744681	0.148936	0.0212766	0	0	0.0107527	0	0	0	0	0	0.0107527	0.0215054	0.0322581	0	0	0	0.0107527	0	0	0	0.0322581	0.0107527	0	0.0107527	0.0107527	0.0430108	0	0.0107527	0.0107527	0.0107527	0	0.0430108	0.107527	0	0.0107527	0	0.0215054	0	0.0430108	0.0537634	0.0215054	0.0322581	0.0107527	0.0537634	0.0537634	0.0107527	0	0.0322581	0.0107527	0.0215054	0	0	0	0	0	0	0	0.0752688	0.0107527	0.0645161	0.0322581	0.0430108	0	0	0.0215054	0	0.0315789	0.0210526	0	0.0105263	0	0	0.0105263	0.0105263	0.0947368	0.0210526	0.0315789	0.0105263	0.0105263	0.0526316	0	0.0631579	0.0631579	0.0526316	0.0736842	0.0210526	0.0105263	0.0315789	0.0315789	0.0842105	0.0421053	0.0105263	0	0	0	0.0421053	0.0842105	0.0631579	3	7	4	23	95	-46	-48.421	0.71875	0.673684	2.06451	0.296296	1.6087	1.84171	3.33529	4.72213	4.25313
0.27381	0.238095	0.214286	0.27381	0.0843373	0.0843373	0.060241	0.0481928	0.0963855	0.0240964	0.0120482	0.0963855	0.0240964	0.0722892	0.0481928	0.0722892	0.0722892	0.060241	0.0843373	0.060241	0.0243902	0.0243902	0.0121951	0.0243902	0.0243902	0	0	0.0487805	0	0.0243902	0.0243902	0.0121951	0	0.0243902	0	0.0243902	0.0365854	0.0365854	0.0121951	0.0121951	0.0243902	0	0	0	0	0	0.0121951	0	0.0121951	0.0365854	0.0365854	0.0121951	0	0	0.0121951	0.0121951	0.0243902	0.0121951	0	0.0365854	0.0121951	0.0243902	0	0.0121951	0.0365854	0	0.0243902	0.0121951	0.0243902	0.0243902	0.0243902	0	0.0243902	0.0121951	0.0121951	0.0121951	0.0121951	0.0243902	0.0121951	0.0365854	0.0243902	0	0.0243902	0.0121951	0.0833333	0.047619	0.0119048	0.0119048	0.0238095	0.0119048	0.047619	0.0357143	0.047619	0.0357143	0.0238095	0.0119048	0	0.0238095	0.0238095	0.0595238	0.0833333	0	0.0357143	0	0	0.0357143	0.0238095	0.0238095	0.0952381	0.0357143	0.0357143	0	0	0.0357143	0.0119048	0.0595238	2	6	3	24	84	-32.6	-38.81	0.85789	0.452381	0.826087	1.15	0.782609	1.99254	3.86525	5.39067	4.38528
0.350649	0.194805	0.194805	0.25974	0.105263	0.0789474	0.105263	0.0657895	0.0789474	0.0394737	0.0131579	0.0657895	0.0263158	0.0526316	0.0394737	0.0789474	0.131579	0.0263158	0.0394737	0.0526316	0.04	0.0133333	0.0133333	0.04	0.0133333	0.0266667	0.0133333	0.0266667	0.0133333	0.0133333	0.0266667	0.0533333	0.0266667	0.0133333	0	0.0266667	0.0133333	0.04	0.0266667	0	0.04	0	0	0	0	0	0.0133333	0	0.0533333	0	0.0133333	0	0	0	0	0.0266667	0.0133333	0.0133333	0	0.0266667	0	0.0266667	0	0.0133333	0.0266667	0.0133333	0.0133333	0.0266667	0.0533333	0.0266667	0.0533333	0	0.0133333	0	0	0.0133333	0.0133333	0.0133333	0	0.0133333	0.0266667	0	0.0133333	0	0.0649351	0.0649351	0.025974	0	0.012987	0.038961	0.0649351	0.0649351	0.012987	0.038961	0.025974	0	0	0.0649351	0.0519481	0	0.038961	0.025974	0.0649351	0	0	0.025974	0.038961	0	0.116883	0.025974	0.025974	0.025974	0	0.025974	0	0.025974	1	7	5	22	77	-29.4	-38.182	0.98	0.38961	0.638297	1.8	0.75	1.95474	3.81066	5.20189	4.24419
0.302083	0.208333	0.229167	0.260417	0.0842105	0.0736842	0.0631579	0.0421053	0.0631579	0.0526316	0.0210526	0.0736842	0.0842105	0.0526316	0.0421053	0.0421053	0.0631579	0.0315789	0.0631579	0.105263	0.0319149	0.0106383	0.0425532	0	0.0319149	0.0106383	0.0106383	0.0212766	0.0319149	0.0106383	0.0212766	0.0319149	0.0212766	0	0.0212766	0	0.0106383	0.0319149	0.0106383	0.0106383	0.0106383	0.0212766	0	0.0212766	0	0.0212766	0	0	0.0106383	0.0212766	0	0.0425532	0.0106383	0.0106383	0.0425532	0.0212766	0.0106383	0.0106383	0.0106383	0.0212766	0.0319149	0	0.0106383	0	0.0106383	0	0.0212766	0.0106383	0.0212766	0.0212766	0.0106383	0.0106383	0.0106383	0.0106383	0	0.0106383	0.0212766	0.0212766	0.0106383	0.0106383	0.0212766	0.0106383	0.0212766	0.0531915	0.09375	0.03125	0.0104167	0	0.0104167	0.0208333	0.03125	0.09375	0.0520833	0.0104167	0.03125	0	0	0.03125	0.0104167	0.0729167	0.0625	0.0104167	0.03125	0	0.0104167	0.0208333	0.0104167	0.0729167	0.0833333	0.0520833	0.03125	0	0.0104167	0	0.0208333	0.0625	3	5	1	24	96	-32.8	-34.167	0.78095	0.4375	0.777778	1.45	0.88	1.98576	3.80338	5.51056	4.26934
0.253521	0.211268	0.225352	0.309859	0.0857143	0.0142857	0.0428571	0.0857143	0.0428571	0.0714286	0.0142857	0.0714286	0.0714286	0.0428571	0.0714286	0.0428571	0.0571429	0.0857143	0.0571429	0.114286	0.0434783	0	0.0144928	0.0289855	0	0	0	0.0144928	0.0144928	0.0144928	0.0289855	0.0144928	0.0144928	0.0289855	0	0.0434783	0	0	0.0434783	0	0.0289855	0.0434783	0	0	0	0	0	0.0144928	0	0.0144928	0.0289855	0.0289855	0.0144928	0	0.0144928	0.0434783	0	0	0.0144928	0.0289855	0.0144928	0.0144928	0.0289855	0.0144928	0.0144928	0.0144928	0.0144928	0	0.0289855	0.0144928	0	0.0144928	0.0144928	0.0289855	0	0.0289855	0.0434783	0.0144928	0	0	0.0289855	0.0289855	0.0144928	0.0434783	0.0704225	0.0140845	0.0422535	0	0	0	0.0422535	0.084507	0.056338	0.028169	0.0140845	0.0140845	0	0.056338	0.0140845	0.0140845	0.056338	0.0422535	0.0422535	0.0140845	0	0.028169	0	0.028169	0.0704225	0.028169	0	0	0	0.0422535	0.0704225	0.0985915	0	5	4	18	71	-29.7	-41.831	0.95806	0.43662	0.775001	1.2	0.727273	1.98398	3.78291	5.24933	4.20518
0.287879	0.242424	0.19697	0.272727	0.0923077	0.0615385	0.0461538	0.0615385	0.107692	0.0615385	0.0153846	0.0615385	0.0615385	0.0307692	0.0461538	0.0615385	0.0307692	0.0923077	0.0769231	0.0769231	0.015625	0.03125	0.015625	0.015625	0.03125	0.03125	0	0	0	0	0.03125	0.03125	0	0.015625	0	0.046875	0.046875	0.03125	0.015625	0.015625	0.015625	0	0	0.046875	0.015625	0	0	0	0.03125	0.015625	0	0.015625	0.03125	0	0.015625	0.015625	0.015625	0.015625	0	0	0.03125	0	0	0.015625	0	0	0.0625	0	0	0	0.015625	0.015625	0.046875	0.015625	0.015625	0.015625	0.015625	0.03125	0.015625	0.015625	0	0.046875	0.015625	0.015625	0.121212	0	0	0.0151515	0.0151515	0.030303	0.030303	0.0606061	0.0909091	0.0151515	0.0151515	0	0	0.030303	0.0454545	0.0454545	0.0909091	0.030303	0.030303	0.0151515	0	0.0151515	0.0151515	0	0.0909091	0.0454545	0.0454545	0	0.0151515	0.0151515	0	0.0454545	2	4	1	20	66	-28.6	-43.333	0.98621	0.439394	0.783784	1.1875	0.722222	1.98568	3.84664	5.19102	4.15966
0.306667	0.146667	0.24	0.306667	0.108108	0.0405405	0.0675676	0.121622	0.0540541	0.027027	0.0405405	0.0135135	0.0675676	0.027027	0.0675676	0.0810811	0.0810811	0.0540541	0.0945946	0.0810811	0.0547945	0.0136986	0	0.0410959	0	0.0136986	0.0273973	0	0.0136986	0	0.0136986	0.0136986	0.0273973	0.0410959	0.0136986	0.0410959	0.0136986	0.0273973	0	0.0136986	0.0136986	0	0	0	0.0136986	0	0.0273973	0	0	0	0.0136986	0	0.0136986	0	0.0136986	0.0410959	0.0273973	0	0	0	0.0273973	0	0.0136986	0.0273973	0.0410959	0.0136986	0.0136986	0.0136986	0.0273973	0	0.0273973	0.0273973	0.0136986	0.0136986	0.0136986	0.0136986	0.0136986	0.0273973	0.0136986	0.0410959	0.0136986	0	0.0410959	0.0273973	0.08	0.04	0.04	0	0.0133333	0.0133333	0.08	0.04	0.0533333	0.0133333	0.0133333	0.0266667	0	0.0133333	0	0.0133333	0.0933333	0	0.0133333	0	0	0.0533333	0	0.08	0.0933333	0.0533333	0.04	0	0	0.04	0.0266667	0.04	1	5	3	21	75	-25	-33.333	0.86207	0.386667	0.630436	2.09091	0.782609	1.9462	3.90364	5.29552	4.16456
0.257576	0.212121	0.212121	0.318182	0.0923077	0.0307692	0.0615385	0.0769231	0.0615385	0.0615385	0	0.0923077	0.0461538	0.0461538	0.0769231	0.0461538	0.0461538	0.0769231	0.0769231	0.107692	0.046875	0	0	0.046875	0	0	0	0.03125	0	0.015625	0.03125	0.015625	0.015625	0.015625	0.03125	0.015625	0	0	0.046875	0.015625	0	0.03125	0	0.03125	0	0	0	0	0.015625	0.015625	0.03125	0.03125	0	0.03125	0.015625	0	0.015625	0.015625	0	0.015625	0.015625	0.015625	0.046875	0	0	0.015625	0.015625	0.015625	0.03125	0	0	0.015625	0.046875	0.015625	0	0.015625	0.03125	0.015625	0	0.03125	0.015625	0.03125	0	0.046875	0.0606061	0.030303	0.030303	0	0.0151515	0.0151515	0.030303	0.0606061	0.0909091	0.030303	0.0151515	0	0	0.0151515	0.030303	0.030303	0.106061	0.030303	0.0454545	0	0	0.030303	0	0	0.0454545	0.0606061	0.0454545	0	0.0151515	0.0454545	0.0454545	0.0454545	2	5	2	20	66	-25.6	-38.788	0.91429	0.424242	0.736841	1.21429	0.666667	1.97877	3.83577	5.17923	4.29016
0.264368	0.229885	0.218391	0.287356	0.0930233	0.0348837	0.0465116	0.0930233	0.0697674	0.0813953	0.0116279	0.0697674	0.0465116	0.0581395	0.0930233	0.0232558	0.0465116	0.0581395	0.0813953	0.104651	0.0588235	0	0	0.0352941	0	0.0117647	0	0.0235294	0.0117647	0	0.0235294	0	0.0117647	0.0235294	0.0352941	0.0235294	0	0.0117647	0.0235294	0.0235294	0.0235294	0.0235294	0.0117647	0.0235294	0	0.0117647	0	0	0.0235294	0.0117647	0	0.0352941	0.0117647	0.0117647	0.0117647	0.0117647	0.0352941	0.0117647	0	0.0117647	0.0235294	0.0117647	0.0588235	0	0	0	0.0117647	0.0117647	0.0235294	0	0	0.0235294	0.0117647	0.0352941	0	0.0117647	0.0117647	0.0352941	0.0117647	0.0235294	0.0117647	0.0235294	0.0352941	0.0352941	0.0804598	0.0114943	0.0114943	0	0	0.0344828	0.045977	0.0574713	0.091954	0.0114943	0.0114943	0	0	0.0114943	0.0344828	0.0689655	0.114943	0.0344828	0.0114943	0	0	0.0344828	0	0.0229885	0.103448	0.0344828	0.0574713	0	0	0.0114943	0.0114943	0.0689655	0	4	3	25	87	-35.1	-40.345	0.9	0.448276	0.8125	1.15	0.76	1.99136	3.88673	5.33576	4.07169
0.294118	0.220588	0.191176	0.294118	0.104478	0.0895522	0.0597015	0.0895522	0.104478	0.0149254	0.0149254	0.0895522	0.0298507	0.0597015	0.0447761	0.0447761	0.0597015	0.0447761	0.119403	0.0746269	0.0151515	0.030303	0	0.0606061	0.0151515	0	0.0151515	0.0606061	0	0.0151515	0	0	0.030303	0.0151515	0.030303	0.0151515	0.0606061	0.030303	0	0.0151515	0.0151515	0	0	0	0	0	0.0151515	0	0.0151515	0.0151515	0.0454545	0.0151515	0.0151515	0.0151515	0	0	0.0454545	0	0	0.0151515	0.0151515	0	0	0.0151515	0	0	0.0151515	0.030303	0.0151515	0.0151515	0.0151515	0.0151515	0.030303	0	0	0.0151515	0.0151515	0.0454545	0.030303	0.030303	0.0151515	0.0151515	0.030303	0.0151515	0.0147059	0.0735294	0.0147059	0	0	0.0882353	0.0588235	0.0441176	0.0588235	0.0294118	0	0	0	0.0441176	0.0294118	0.0441176	0.0588235	0.0294118	0.0441176	0.0147059	0	0	0.0294118	0	0.0735294	0.0147059	0.0882353	0	0.0147059	0.0147059	0.0294118	0.0588235	1	6	4	18	68	-27.6	-40.588	0.98571	0.411765	0.700001	1.33333	0.65	1.9759	3.92417	5.1919	4.21344
0.228571	0.171429	0.228571	0.371429	0.0434783	0.0434783	0.0724638	0.115942	0.0289855	0.0144928	0.0724638	0.057971	0.101449	0.0144928	0.057971	0.0434783	0.057971	0.101449	0.0724638	0.144928	0	0	0.0147059	0.0294118	0.0147059	0.0147059	0	0.0147059	0.0147059	0	0.0147059	0	0.0441176	0.0294118	0.0147059	0.0294118	0	0	0	0.0294118	0	0	0.0147059	0	0.0294118	0.0147059	0.0147059	0.0147059	0	0.0147059	0	0.0441176	0.0294118	0.0294118	0.0147059	0.0294118	0	0	0	0.0147059	0.0147059	0	0.0147059	0.0147059	0	0.0147059	0.0147059	0.0147059	0.0147059	0.0147059	0	0.0294118	0.0147059	0	0.0588235	0.0294118	0.0441176	0	0.0147059	0.0147059	0.0147059	0.0441176	0.0441176	0.0441176	0.1	0	0.0142857	0.0142857	0	0.0142857	0.0428571	0.0428571	0.0571429	0.0142857	0.0142857	0.0285714	0	0.0142857	0	0.0428571	0.0857143	0.0142857	0.0142857	0	0	0.0571429	0	0.0428571	0.1	0.0285714	0.0142857	0.0142857	0.0142857	0.0142857	0.0428571	0.128571	2	4	2	18	70	-24.2	-34.571	0.86429	0.4	0.666667	1.33333	0.615385	1.94027	3.88693	5.25615	4.13821
0.2	0.253333	0.32	0.226667	0.0135135	0.0675676	0.0405405	0.0135135	0.0945946	0.0405405	0.0135135	0.108108	0.0675676	0.0675676	0.0945946	0.0945946	0.0135135	0.0810811	0.108108	0.0135135	0	0.0136986	0	0	0.0410959	0.0136986	0.0136986	0	0.0410959	0.0136986	0.0273973	0.0273973	0	0	0.0136986	0	0	0.0273973	0.0547945	0.0136986	0.0136986	0	0	0.0273973	0	0	0	0.0136986	0	0.0273973	0.0684932	0	0.0136986	0.0136986	0.0410959	0	0.0136986	0.0273973	0	0.0273973	0.0136986	0.0136986	0.0273973	0.0410959	0	0.0547945	0.0273973	0.0136986	0	0.0136986	0	0	0.0273973	0	0	0.0547945	0.0136986	0.0410959	0.0410959	0.0136986	0.0136986	0	0	0	0.0133333	0.0133333	0.04	0.0133333	0	0.0266667	0.0533333	0.0266667	0.0666667	0.0266667	0.0266667	0.0133333	0	0.04	0.0266667	0.0533333	0.0666667	0.0533333	0.0266667	0.0133333	0	0.04	0.0266667	0.0933333	0.04	0.0133333	0.0133333	0.0133333	0	0.04	0.0533333	0.04	0	6	6	17	75	-36.3	-48.4	0.84419	0.573333	1.34375	0.789474	1.41176	1.97762	3.5358	5.03724	4.49738
0.183333	0.2	0.3	0.316667	0.0508475	0.0677966	0.0338983	0.0169492	0.0508475	0.0338983	0.0338983	0.0847458	0.0338983	0.0677966	0.101695	0.101695	0.0338983	0.0338983	0.118644	0.118644	0.0172414	0.0172414	0.0172414	0	0	0	0.0172414	0.0517241	0	0	0.0172414	0.0344828	0	0	0	0.0172414	0.0172414	0.0172414	0	0.0172414	0.0172414	0	0.0172414	0	0	0.0172414	0	0.0172414	0.0172414	0.0172414	0.0344828	0.0172414	0.0172414	0	0.0172414	0	0.0172414	0.0344828	0	0.0172414	0.0172414	0.0172414	0.0689655	0	0.0172414	0	0.0689655	0	0	0.0172414	0.0172414	0	0.0172414	0	0	0.0172414	0.0172414	0.0344828	0.0172414	0.0517241	0	0.0172414	0.0172414	0.0862069	0.0833333	0.0333333	0	0	0.0166667	0.0166667	0	0.0166667	0.0833333	0.0333333	0.0166667	0	0	0.0333333	0.0166667	0.0166667	0.1	0.05	0.0666667	0	0	0.0166667	0.05	0.0166667	0.133333	0.0166667	0.0333333	0	0	0.05	0.0333333	0.0333333	1	4	2	20	60	-31.2	-52	1.04	0.5	1	0.916667	0.947368	1.95951	3.7585	5.08006	4.09343
0.291667	0.166667	0.180556	0.361111	0.056338	0.0704225	0.028169	0.112676	0.084507	0.028169	0.0140845	0.0422535	0.0140845	0.028169	0.028169	0.112676	0.140845	0.0422535	0.0985915	0.084507	0	0.0142857	0.0142857	0.0285714	0.0428571	0.0142857	0	0.0142857	0	0.0142857	0.0142857	0.0142857	0.0428571	0.0285714	0	0.0428571	0.0142857	0.0142857	0.0285714	0.0285714	0.0142857	0	0	0.0142857	0	0	0.0142857	0	0	0	0.0285714	0.0142857	0	0	0	0.0142857	0.0142857	0.0142857	0	0	0	0.0142857	0	0.0142857	0.0428571	0.0142857	0.0285714	0.0285714	0.0428571	0.0428571	0	0.0428571	0.0142857	0	0.0142857	0.0142857	0.0142857	0	0	0.0857143	0.0428571	0	0.0428571	0	0.208333	0.0138889	0.0138889	0	0	0.0138889	0.0138889	0.0138889	0.0833333	0.0138889	0	0	0	0.0277778	0.0277778	0.0138889	0.0972222	0.0277778	0.0416667	0	0	0	0.0138889	0	0.222222	0.0277778	0.0138889	0	0	0.0277778	0.0138889	0.0416667	0	3	2	28	72	-40.8	-56.667	1.632	0.347222	0.531914	1.75	0.5	1.92582	3.68271	5.09637	3.53639
0.25	0.208333	0.194444	0.347222	0.0422535	0.056338	0.0985915	0.112676	0.056338	0.0422535	0.028169	0.084507	0.028169	0.028169	0.0422535	0.0985915	0.112676	0.084507	0.084507	0.056338	0	0.0142857	0.0142857	0.0142857	0.0142857	0.0142857	0	0.0285714	0	0.0142857	0.0142857	0.0142857	0.0428571	0.0285714	0.0142857	0.0285714	0.0142857	0.0142857	0.0142857	0.0142857	0	0	0.0142857	0.0285714	0	0	0.0142857	0.0142857	0.0285714	0.0142857	0.0142857	0.0142857	0	0	0	0.0285714	0.0142857	0	0	0.0142857	0.0285714	0	0	0.0142857	0.0142857	0.0428571	0.0285714	0.0142857	0.0285714	0.0142857	0.0142857	0.0571429	0.0285714	0.0285714	0.0142857	0.0142857	0	0.0142857	0.0142857	0.0571429	0.0285714	0	0.0285714	0	0.138889	0.0138889	0.0138889	0	0	0.0277778	0.0138889	0.0277778	0.0833333	0.0138889	0.0277778	0	0	0.0138889	0.0138889	0.0555556	0.0694444	0.0277778	0.0138889	0.0138889	0	0.0277778	0.0138889	0.0277778	0.125	0.0277778	0.0277778	0	0	0.0416667	0.0555556	0.0555556	0	4	4	22	72	-34.8	-48.333	1.2	0.402778	0.674419	1.2	0.56	1.96074	3.9878	5.39343	4.14266
0.352941	0.147059	0.147059	0.352941	0.119403	0.0298507	0.0597015	0.134328	0.0447761	0.0298507	0.0149254	0.0447761	0.0746269	0	0.0298507	0.0447761	0.119403	0.0895522	0.0298507	0.119403	0.0606061	0	0.0151515	0.0454545	0.0151515	0	0.0151515	0	0.030303	0	0.030303	0.0151515	0.030303	0.030303	0.030303	0.0454545	0.0151515	0.0151515	0	0.0151515	0.0151515	0	0	0.0151515	0	0	0	0.0151515	0.0151515	0.0151515	0	0.0151515	0.0151515	0	0.030303	0.030303	0	0	0	0	0.0151515	0	0	0.0151515	0.030303	0	0	0.0151515	0.030303	0.0151515	0.030303	0.0454545	0.0151515	0.030303	0	0.030303	0.030303	0	0	0	0.030303	0.0454545	0	0.0454545	0.0882353	0.0147059	0.0294118	0.0147059	0.0147059	0.0441176	0.0441176	0.102941	0.0294118	0.0147059	0	0	0	0.0441176	0.0294118	0.0147059	0	0.0441176	0.0294118	0.0147059	0	0	0.0294118	0.0294118	0.0588235	0.0441176	0.0588235	0	0	0.0441176	0.0147059	0.117647	1	5	3	15	68	-16.8	-24.706	0.84	0.294118	0.416667	2.4	0.416667	1.87398	3.61863	5.13872	4.20709
0.317073	0.121951	0.182927	0.378049	0.0864198	0.0123457	0.0493827	0.148148	0.0617284	0.0246914	0.0123457	0.0246914	0.0617284	0	0.0493827	0.0740741	0.111111	0.0864198	0.0617284	0.123457	0.05	0	0.0125	0.025	0	0	0.0125	0	0.025	0	0.025	0.0125	0.05	0.0375	0.025	0.0375	0	0	0.0125	0.0375	0.0125	0	0	0.0125	0	0	0	0.0125	0.0125	0	0	0.0125	0.0125	0	0.0125	0.0375	0	0	0	0	0.025	0	0	0.025	0.025	0	0.025	0.025	0.025	0.0125	0.025	0.05	0.05	0.025	0	0.0125	0.0125	0	0.025	0.025	0.025	0.05	0	0.05	0.0731707	0.0609756	0.0365854	0	0.0121951	0.0609756	0.0365854	0.0243902	0.0243902	0.0243902	0.0243902	0	0	0.0243902	0.0243902	0	0.0609756	0.0121951	0.0365854	0	0	0.0243902	0.0243902	0.0243902	0.0853659	0.0731707	0.0731707	0	0	0.0487805	0.0609756	0.0243902	1	7	5	24	82	-24.2	-29.512	0.968	0.304878	0.438596	2.6	0.483871	1.87445	3.61455	5.10918	4.31366
0.287879	0.106061	0.19697	0.409091	0.107692	0.0307692	0.0615385	0.107692	0.0307692	0.0307692	0.0153846	0.0307692	0.0461538	0	0.0615385	0.0923077	0.0923077	0.0461538	0.0769231	0.184615	0.0625	0.015625	0.015625	0.015625	0.015625	0	0.015625	0	0.015625	0	0.03125	0	0.03125	0	0.046875	0.03125	0	0.015625	0	0.015625	0.015625	0	0	0.015625	0	0	0	0.015625	0.015625	0	0	0.015625	0.015625	0	0.015625	0.015625	0	0	0	0	0.03125	0	0	0.03125	0	0	0.015625	0.078125	0.015625	0	0.015625	0.0625	0	0.03125	0	0.015625	0	0	0.03125	0.046875	0.046875	0.046875	0.015625	0.0625	0.106061	0.0454545	0	0	0.0151515	0.0606061	0.0151515	0.030303	0.0606061	0.0151515	0	0	0	0.030303	0	0	0.0454545	0.030303	0.030303	0	0	0	0.030303	0.0606061	0.121212	0.030303	0.0757576	0	0	0	0.0454545	0.121212	1	4	2	19	66	-24	-36.364	1.2	0.30303	0.434782	2.71429	0.481481	1.8497	3.67715	4.92767	3.89872
0.231884	0.15942	0.231884	0.376812	0.0735294	0.0441176	0.0882353	0.0588235	0.0735294	0.0294118	0.0147059	0.0441176	0.0588235	0.0588235	0.0441176	0.0588235	0.0294118	0.0294118	0.117647	0.205882	0.0149254	0.0149254	0.0149254	0.0298507	0.0298507	0	0	0.0149254	0.0149254	0.0149254	0.0298507	0	0	0.0149254	0.0149254	0.0298507	0.0298507	0.0298507	0.0149254	0	0	0.0149254	0	0.0149254	0	0.0149254	0	0	0	0	0	0.0447761	0.0298507	0	0.0298507	0	0.0298507	0.0149254	0	0.0149254	0	0.0149254	0	0.0298507	0	0	0.0149254	0.0447761	0	0	0	0.0298507	0.0149254	0	0.0149254	0	0.0447761	0.0149254	0.0149254	0.0298507	0.0298507	0.0149254	0.0895522	0.0746269	0.0724638	0.0434783	0	0	0.0144928	0.0289855	0.0434783	0.0289855	0.057971	0.0289855	0.0144928	0	0	0.0289855	0.0144928	0.0144928	0.115942	0.0144928	0.0434783	0	0.0144928	0.0144928	0	0.0144928	0.130435	0.0289855	0.057971	0	0	0.0144928	0.0289855	0.101449	3	4	1	21	69	-27.7	-40.145	1.02593	0.391304	0.642856	1.45455	0.615385	1.93077	3.79155	5.06036	4.10458
0.212121	0.257576	0.287879	0.242424	0.0461538	0.0615385	0.0615385	0.0153846	0.0461538	0.0769231	0.0153846	0.123077	0.0769231	0.0461538	0.0923077	0.0769231	0.0307692	0.0769231	0.0923077	0.0307692	0.015625	0	0.015625	0.015625	0	0.015625	0	0.046875	0.015625	0.015625	0.046875	0.015625	0.015625	0	0	0	0	0.015625	0.03125	0	0.015625	0	0	0.0625	0.015625	0	0	0	0	0.046875	0.046875	0.015625	0.03125	0.03125	0.015625	0	0.015625	0.015625	0	0.015625	0.03125	0.03125	0.015625	0.015625	0	0.03125	0.03125	0.015625	0	0.015625	0.015625	0	0.015625	0.046875	0.015625	0	0.015625	0	0.03125	0.046875	0.015625	0	0.015625	0	0.0757576	0.030303	0	0.0151515	0	0.0151515	0.030303	0.030303	0.0909091	0.030303	0.030303	0.0151515	0	0.030303	0.0151515	0.0454545	0.136364	0.0151515	0.030303	0	0	0.0454545	0.030303	0.030303	0.121212	0.0151515	0.0151515	0	0	0.0151515	0.030303	0.030303	0	4	3	21	66	-37.8	-57.273	1.05	0.545455	1.2	0.823529	1.1875	1.99136	3.74902	5.17923	4.17701
0.283582	0.164179	0.223881	0.328358	0.0454545	0.0909091	0.0606061	0.0909091	0.030303	0.030303	0.0151515	0.0909091	0.0909091	0.0151515	0.0606061	0.0606061	0.106061	0.030303	0.0909091	0.0909091	0	0.0461538	0	0	0.0153846	0.0153846	0.0153846	0.0461538	0.0461538	0	0.0153846	0	0	0	0.0769231	0.0153846	0	0.0153846	0	0.0153846	0.0153846	0	0	0.0153846	0	0	0	0.0153846	0.0461538	0.0153846	0	0.0153846	0.0153846	0.0307692	0.0153846	0.0307692	0	0	0	0.0153846	0.0153846	0.0153846	0	0.0307692	0.0461538	0.0153846	0	0	0.0307692	0	0.0307692	0.0461538	0	0.0153846	0	0.0153846	0.0307692	0	0.0461538	0.0153846	0.0153846	0	0.0153846	0.0615385	0.0746269	0.0149254	0.0298507	0	0	0.0149254	0.0895522	0.0447761	0.0597015	0.0149254	0.0447761	0	0	0.0149254	0.0149254	0.0149254	0.0746269	0.0447761	0.0149254	0	0	0.0447761	0	0.0447761	0.0895522	0.0447761	0.0149254	0	0	0.0298507	0	0.134328	0	4	3	18	67	-25.9	-38.657	0.99615	0.38806	0.634147	1.72727	0.681818	1.95452	3.81008	5.024	4.04475
0.229508	0.213115	0.262295	0.295082	0.0333333	0.05	0.05	0.0833333	0.05	0.0333333	0.0666667	0.0666667	0.05	0.05	0.05	0.116667	0.0833333	0.0833333	0.0833333	0.0333333	0	0	0.0169492	0.0169492	0	0.0169492	0.0338983	0	0.0338983	0.0169492	0.0169492	0	0.0338983	0	0.0508475	0	0	0.0169492	0	0.0338983	0.0338983	0	0	0	0	0.0169492	0.0169492	0.0338983	0.0169492	0.0169492	0.0169492	0.0169492	0	0.0338983	0.0169492	0	0.0169492	0	0.0169492	0.0169492	0	0	0	0.0508475	0.0338983	0.0677966	0	0.0169492	0.0169492	0	0.0338983	0.0338983	0	0.0169492	0.0169492	0.0508475	0.0169492	0.0169492	0.0169492	0.0338983	0	0	0.0169492	0	0.114754	0	0	0	0	0.0163934	0.0655738	0.0163934	0.0655738	0.0327869	0.0327869	0.0163934	0	0.0163934	0	0.0491803	0.0983607	0.0163934	0.0327869	0.0163934	0.0163934	0.0327869	0	0.0491803	0.0819672	0.0491803	0.0163934	0	0	0.0327869	0.0327869	0.0655738	1	4	2	18	61	-27.4	-44.918	0.94483	0.47541	0.906251	1.07692	0.888889	1.98865	3.86479	5.13239	4.14554
0.28	0.16	0.226667	0.333333	0.0675676	0.0405405	0.0810811	0.0810811	0.0405405	0.027027	0.027027	0.0675676	0.0540541	0.0540541	0.0540541	0.0675676	0.121622	0.0405405	0.0675676	0.108108	0.0136986	0	0.0410959	0.0136986	0.0273973	0	0	0.0136986	0.0136986	0.0273973	0.0273973	0.0136986	0.0547945	0	0	0.0273973	0.0273973	0	0	0.0136986	0	0.0136986	0	0.0136986	0.0136986	0	0.0136986	0	0	0.0273973	0.0136986	0.0273973	0.0136986	0.0136986	0.0273973	0	0.0136986	0.0136986	0.0136986	0.0136986	0	0.0136986	0.0136986	0.0273973	0.0273973	0	0.0136986	0.0273973	0.0136986	0.0273973	0.0136986	0.0547945	0	0	0.0136986	0.0273973	0.0273973	0.0136986	0	0.0273973	0.0273973	0.0136986	0.0410959	0.0273973	0.106667	0.0533333	0	0.0133333	0.0133333	0.0266667	0.0266667	0.0266667	0.0533333	0.0133333	0.0133333	0.0133333	0	0.0533333	0.0133333	0	0.08	0	0.0666667	0	0	0.0266667	0.0533333	0	0.106667	0.0666667	0.04	0	0	0.0266667	0.04	0.04	1	6	4	24	75	-33.9	-45.2	1.16897	0.386667	0.630436	1.75	0.68	1.95093	3.88172	5.37462	4.15613
0.263158	0.171053	0.210526	0.355263	0.0533333	0.0933333	0.08	0.0533333	0.0666667	0	0.0533333	0.0533333	0.0933333	0.0133333	0.04	0.0666667	0.0533333	0.0666667	0.0666667	0.173333	0	0.0135135	0.027027	0.0135135	0.027027	0	0.027027	0.0405405	0.027027	0	0	0.027027	0	0.0135135	0.0135135	0.027027	0.0135135	0.027027	0.0135135	0.0135135	0	0	0	0	0.0135135	0.0135135	0.0135135	0.0135135	0	0	0	0.0540541	0.0405405	0.027027	0.0135135	0.0135135	0	0	0	0.0135135	0.027027	0	0	0.0135135	0.0135135	0	0.027027	0.027027	0	0.027027	0	0.0135135	0.0405405	0	0.027027	0	0.027027	0	0.027027	0.0135135	0.027027	0.0540541	0.027027	0.0675676	0.118421	0.0263158	0	0	0.0263158	0.0131579	0.0131579	0.0526316	0.0526316	0.0263158	0.0131579	0	0	0.0394737	0.0263158	0.0131579	0.0921053	0.0263158	0.0394737	0.0131579	0	0.0263158	0.0131579	0	0.157895	0.0263158	0.0394737	0.0131579	0	0.0131579	0.0394737	0.0526316	2	5	2	25	76	-27.9	-36.711	0.96207	0.381579	0.617021	1.53846	0.592593	1.94627	3.80676	5.18412	4.13325
0.260274	0.205479	0.287671	0.246575	0.0555556	0.0277778	0.0833333	0.0694444	0.0972222	0.0416667	0	0.0694444	0.0833333	0.0555556	0.0833333	0.0555556	0.0277778	0.0694444	0.0972222	0.0555556	0.0140845	0	0.028169	0.0140845	0.0140845	0	0	0.0140845	0.056338	0.028169	0.0140845	0	0.0140845	0.028169	0	0.028169	0	0.028169	0.0704225	0	0.0140845	0	0	0.028169	0	0	0	0	0	0.028169	0.028169	0.0140845	0.028169	0	0.0140845	0.0422535	0.0140845	0.028169	0	0.0140845	0.0140845	0.0140845	0.0140845	0.0422535	0	0.0140845	0.0422535	0	0.0140845	0	0	0.0140845	0.056338	0.0140845	0	0	0.0140845	0.0140845	0.056338	0.0140845	0.0140845	0	0.028169	0.0140845	0.0410959	0.0410959	0.0273973	0	0	0.0136986	0.0821918	0.0547945	0.0547945	0.0273973	0.0273973	0	0.0136986	0.0410959	0.0273973	0	0.0958904	0.0136986	0.0547945	0.0136986	0.0136986	0.0273973	0.0136986	0.0410959	0.0547945	0.0547945	0.0136986	0.0136986	0	0.0410959	0	0.0684932	2	6	3	20	73	-27.3	-37.397	0.75833	0.493151	0.972974	1.26667	1.16667	1.98967	3.75665	5.13743	4.36893
0.329545	0.147727	0.181818	0.340909	0.137931	0.0344828	0.0689655	0.091954	0.0804598	0.0344828	0	0.0344828	0.0229885	0.0229885	0.0229885	0.114943	0.091954	0.0574713	0.103448	0.091954	0.0348837	0.0232558	0.0116279	0.0697674	0.0348837	0	0	0	0.0116279	0	0.0232558	0.0232558	0.0116279	0.0116279	0.0348837	0.0348837	0.0348837	0.0116279	0.0116279	0.0116279	0	0	0	0.0348837	0	0	0	0	0.0232558	0	0.0116279	0	0.0116279	0	0.0116279	0	0.0116279	0.0116279	0	0	0.0116279	0.0116279	0	0	0.0465116	0.0116279	0.0116279	0.0465116	0.0581395	0	0.0232558	0.0116279	0.0348837	0.0232558	0	0	0	0.0116279	0	0.0930233	0.0116279	0.0348837	0.0348837	0.0116279	0.113636	0.0454545	0.0454545	0	0	0.0454545	0.0227273	0.0454545	0.0454545	0	0.0568182	0	0	0.0113636	0.0340909	0	0.0227273	0.0340909	0.0113636	0	0.0113636	0.0454545	0.0340909	0.0227273	0.0909091	0.0795455	0.0454545	0	0.0113636	0.0340909	0.0340909	0.0340909	2	7	4	26	88	-29	-32.955	1	0.329545	0.491524	2.23077	0.533333	1.91177	3.71466	5.00867	4.27842
0.202532	0.240506	0.291139	0.265823	0.0384615	0.0769231	0.0641026	0.0384615	0.0384615	0.0641026	0.0769231	0.0641026	0.0897436	0.0384615	0.102564	0.0641026	0.0384615	0.0641026	0.0769231	0.0897436	0	0.025974	0	0.012987	0	0.025974	0.025974	0.025974	0.012987	0.012987	0.012987	0	0	0.025974	0.012987	0	0.012987	0	0	0.012987	0	0.038961	0.012987	0.012987	0.038961	0	0.038961	0	0	0.025974	0.012987	0.025974	0.025974	0.025974	0.038961	0	0.025974	0	0	0.012987	0.025974	0	0.025974	0.0519481	0.025974	0	0.012987	0.025974	0	0.025974	0	0.012987	0.012987	0	0.038961	0.012987	0.012987	0.025974	0.025974	0.012987	0.012987	0.012987	0.025974	0.038961	0.0506329	0.0506329	0.0126582	0	0.0126582	0.0126582	0.0253165	0.0253165	0.0506329	0.0126582	0.0379747	0.0253165	0.0126582	0.0506329	0.0379747	0.0126582	0.0759494	0.0126582	0.0632911	0.0126582	0.0126582	0.0506329	0.0253165	0.0379747	0.0759494	0.0506329	0.0126582	0.0126582	0	0.0253165	0.0379747	0.0379747	3	7	3	22	79	-37.7	-47.722	0.89762	0.531646	1.13514	0.842105	1.09524	1.98744	3.98945	5.32485	4.56946
0.27027	0.162162	0.256757	0.310811	0.0410959	0.0547945	0.0821918	0.0821918	0.0547945	0.0273973	0.0273973	0.0547945	0.109589	0.0273973	0.0410959	0.0821918	0.0684932	0.0547945	0.109589	0.0821918	0	0.0138889	0	0.0277778	0.0277778	0.0138889	0.0138889	0	0.0277778	0	0.0277778	0.0277778	0.0277778	0	0.0416667	0.0138889	0	0.0138889	0.0277778	0	0.0138889	0	0	0.0138889	0.0138889	0.0138889	0	0	0	0	0.0277778	0.0277778	0.0138889	0.0138889	0.0555556	0.0277778	0	0.0138889	0	0.0138889	0.0138889	0.0138889	0	0.0138889	0.0138889	0.0277778	0.0138889	0.0277778	0.0277778	0.0138889	0	0.0277778	0.0138889	0	0.0138889	0.0277778	0.0555556	0	0.0138889	0.0416667	0.0277778	0.0277778	0.0138889	0.0138889	0.0405405	0.0135135	0.0135135	0	0.0135135	0.0675676	0.0405405	0.0675676	0.0540541	0.0405405	0.027027	0	0	0	0.0135135	0.027027	0.0675676	0.0405405	0.0135135	0.0135135	0	0.0405405	0.0675676	0.0135135	0.0540541	0.0135135	0.0405405	0.0405405	0	0.0405405	0.0135135	0.0945946	1	6	4	18	74	-30.5	-41.216	0.98387	0.418919	0.72093	1.66667	0.826087	1.96336	3.87258	5.3434	4.36421
0.268293	0.219512	0.231707	0.280488	0.0246914	0.0987654	0.037037	0.0617284	0.0493827	0.0493827	0.0617284	0.0617284	0.0617284	0.0246914	0.037037	0.111111	0.135802	0.0493827	0.0617284	0.037037	0	0.025	0	0	0.0125	0.025	0.0375	0.025	0.0375	0.0125	0	0.025	0.025	0.025	0.0125	0	0	0.025	0.0125	0	0.0125	0.0125	0.0125	0.0125	0	0.0125	0.0125	0.0375	0.0125	0.0125	0.0125	0.025	0	0.025	0.025	0.0125	0	0	0.0125	0.0125	0.0125	0	0	0.025	0.0875	0.0125	0.0125	0	0.025	0.025	0.0375	0.05	0.025	0.0125	0	0.0125	0.0125	0	0.025	0.025	0.0125	0	0.0125	0.0125	0.0731707	0.0121951	0.0365854	0	0.0121951	0.0121951	0.0365854	0.0731707	0.0609756	0.0243902	0.0243902	0	0.0121951	0.0243902	0.0487805	0.0243902	0.0731707	0.0365854	0.0487805	0.0121951	0	0.0243902	0.0121951	0.0243902	0.0609756	0.0487805	0.0121951	0.0121951	0	0.0609756	0.0121951	0.0609756	2	6	3	22	82	-28.1	-34.268	0.75946	0.45122	0.822224	1.22222	0.826087	1.99269	3.7483	5.33854	4.45575
0.225	0.2375	0.275	0.2625	0.0506329	0.0759494	0.164557	0.0379747	0.0506329	0.0886076	0.0379747	0.0506329	0.0506329	0.0126582	0.101266	0.113924	0.0759494	0.0632911	0.0632911	0.0632911	0.0128205	0	0.0128205	0.025641	0.0128205	0.0384615	0	0.025641	0	0.0128205	0.025641	0.025641	0	0	0.025641	0.0128205	0	0.025641	0.025641	0	0.025641	0.0128205	0.025641	0.0128205	0.0128205	0	0	0.025641	0.025641	0	0.0128205	0.0128205	0.0128205	0.0128205	0.0128205	0.0128205	0	0.0128205	0	0	0.0384615	0	0.025641	0.0384615	0.0512821	0.0384615	0	0.025641	0.025641	0.0384615	0.0128205	0	0.0128205	0.025641	0.0128205	0.0128205	0	0	0.0384615	0.025641	0	0.025641	0.025641	0.0128205	0.05	0.0375	0.0375	0	0.0125	0.0375	0.0375	0.0125	0.05	0.05	0.0125	0.0125	0.0125	0.0375	0.05	0	0.075	0.0375	0.0375	0.0125	0	0.05	0.05	0	0.05	0.05	0.075	0	0.0125	0.025	0.0125	0.0375	3	8	4	24	80	-35.2	-44	0.85854	0.5125	1.05128	0.947368	1.04762	1.99549	4.06056	5.35554	4.47565
0.316456	0.177215	0.202532	0.303797	0.141026	0.0384615	0.0384615	0.115385	0.0897436	0.025641	0.0128205	0.0512821	0.0512821	0.0512821	0.0384615	0.0512821	0.0384615	0.0512821	0.128205	0.0897436	0.0649351	0.012987	0	0.0649351	0.038961	0	0	0	0.012987	0	0.012987	0	0	0.025974	0.038961	0.0519481	0.012987	0.012987	0.012987	0.0519481	0	0	0	0.025974	0	0.012987	0	0	0	0.025974	0.025974	0	0.038961	0.012987	0	0	0	0.025974	0.012987	0.012987	0	0.025974	0.012987	0	0.012987	0	0.012987	0.025974	0.025974	0	0.012987	0	0.038961	0	0	0.012987	0.038961	0.012987	0.012987	0.0519481	0.025974	0	0.0519481	0.012987	0.101266	0	0.0126582	0	0.0126582	0.0506329	0.0379747	0.101266	0.0632911	0.0379747	0.0126582	0	0.0126582	0.0126582	0.0253165	0	0.0759494	0.0632911	0.0253165	0	0	0.0126582	0	0.0126582	0.113924	0.0253165	0.0632911	0	0	0.0126582	0.0253165	0.0632911	2	5	2	24	79	-33.9	-42.911	1.13	0.379747	0.612245	1.78571	0.666667	1.95646	3.80028	5.00713	4.0684
0.222222	0.238095	0.301587	0.238095	0.0483871	0.016129	0.0322581	0.016129	0.0483871	0.0645161	0.0322581	0.0967742	0.0967742	0.0806452	0.0967742	0.0322581	0.016129	0.0806452	0.0322581	0.0967742	0.0327869	0	0.0163934	0	0	0	0	0.0163934	0.0491803	0.0327869	0.0491803	0.0163934	0	0	0	0.0163934	0.0163934	0	0.0327869	0	0.0163934	0.0327869	0	0.0163934	0.0163934	0	0.0163934	0	0.0163934	0.0327869	0.0327869	0.0163934	0	0.0163934	0.0819672	0	0.0163934	0.0163934	0.0163934	0.0327869	0	0.0491803	0.0327869	0.0163934	0	0.0163934	0	0	0	0	0	0.0163934	0.0163934	0.0163934	0.0163934	0.0327869	0.0327869	0	0	0	0	0.0327869	0	0.0655738	0.0634921	0.031746	0.031746	0	0	0.015873	0.015873	0.047619	0.0952381	0.031746	0.047619	0	0	0.015873	0.015873	0.031746	0.0793651	0.047619	0.031746	0	0.015873	0.031746	0.0793651	0.015873	0.0793651	0.015873	0.015873	0	0	0.031746	0	0.0793651	1	4	2	18	63	-33	-52.381	0.97059	0.539683	1.17242	0.933333	1.26667	1.98966	3.49537	5.01477	4.22859
0.244898	0.183673	0.346939	0.22449	0.0927835	0.0309278	0.0206186	0.0515464	0.0515464	0.0412371	0.0618557	0.0309278	0.0721649	0.0721649	0.134021	0.0618557	0.0309278	0.0309278	0.0824742	0.0824742	0.03125	0.0208333	0.03125	0.0104167	0	0.0104167	0.0208333	0	0	0.0208333	0.03125	0.0208333	0.0104167	0	0.0208333	0.0208333	0.0208333	0	0.0208333	0.0104167	0	0.03125	0	0.0104167	0.0104167	0.0208333	0.0208333	0.0104167	0.0104167	0.0104167	0.0104167	0	0.03125	0	0.0208333	0.0208333	0.03125	0	0.0208333	0.0208333	0.03125	0.0104167	0.0625	0.0208333	0	0	0.03125	0.03125	0.0104167	0.0104167	0	0.0104167	0.0208333	0	0.0104167	0	0.03125	0.0208333	0.0208333	0.0104167	0.0104167	0.0208333	0.0208333	0.03125	0.0714286	0.0204082	0.0102041	0.0102041	0.0102041	0	0.0204082	0.102041	0.0816327	0.0204082	0.0102041	0	0	0.0204082	0.0306122	0.0102041	0.0918367	0.0204082	0.0102041	0.0102041	0	0.0306122	0.0102041	0.163265	0.102041	0	0.0204082	0	0	0.0204082	0	0.0816327	1	4	3	24	98	-39.5	-40.306	0.75962	0.530612	1.13043	1.33333	1.54545	1.95982	3.71129	5.4619	3.92738
0.179104	0.268657	0.238806	0.313433	0.030303	0.0606061	0.0151515	0.0606061	0.0454545	0.0606061	0.0606061	0.106061	0.030303	0.0454545	0.0606061	0.106061	0.0757576	0.106061	0.0757576	0.0454545	0	0	0	0.0307692	0.0153846	0.0153846	0.0153846	0.0153846	0.0307692	0	0	0	0.0153846	0.0153846	0.0153846	0	0	0.0153846	0.0153846	0.0153846	0.0307692	0	0.0153846	0.0153846	0	0	0.0153846	0.0461538	0.0153846	0	0.0615385	0.0307692	0	0.0153846	0	0.0153846	0	0.0153846	0.0307692	0	0	0.0153846	0.0153846	0.0307692	0.0153846	0.0769231	0	0.0153846	0.0307692	0.0307692	0.0153846	0	0	0.0307692	0	0.0769231	0	0.0307692	0.0153846	0.0307692	0.0307692	0.0153846	0	0	0.0746269	0.0447761	0	0	0	0.0298507	0	0.0298507	0.0597015	0.0447761	0.0149254	0	0	0.0149254	0.0447761	0.0895522	0.119403	0	0.0298507	0	0	0.0149254	0.0149254	0.0447761	0.134328	0	0.0298507	0	0	0.0298507	0.0149254	0.0895522	0	3	2	19	67	-27.4	-40.896	0.80588	0.507463	1.0303	0.666667	0.761905	1.97181	3.82496	5.09969	3.9122
0.179775	0.292135	0.314607	0.213483	0.0227273	0.0681818	0.0681818	0.0113636	0.102273	0.0340909	0.0909091	0.0681818	0.0454545	0.102273	0.0795455	0.0909091	0.0113636	0.0795455	0.0795455	0.0454545	0	0.0114943	0.0114943	0	0.0229885	0	0.0344828	0.0114943	0.0114943	0	0.0574713	0	0	0	0.0114943	0	0.0114943	0.0229885	0.045977	0.0114943	0.0114943	0	0.0114943	0.0114943	0.0229885	0.0114943	0.0114943	0.045977	0	0.0114943	0.0229885	0.0344828	0	0.0344828	0.0114943	0	0.0574713	0.0229885	0.0114943	0.0114943	0	0.0344828	0.0114943	0.0344828	0.0114943	0.0574713	0.0114943	0.0114943	0.0114943	0	0	0	0.0114943	0.0114943	0.0229885	0.0344828	0.0114943	0.0574713	0	0.0114943	0	0.0114943	0.0344828	0	0.0337079	0.011236	0	0	0	0.0224719	0.0449438	0.0561798	0.0561798	0.0337079	0.0337079	0	0.011236	0.0561798	0.011236	0.0786517	0.0898876	0.0337079	0.0561798	0.0224719	0	0.0337079	0	0.0786517	0.0674157	0.011236	0	0.0224719	0.011236	0	0.0449438	0.0561798	1	6	2	21	89	-42.9	-48.202	0.79444	0.606742	1.54286	0.615385	1.47368	1.96418	3.80833	5.20475	4.27813
0.123596	0.247191	0.292135	0.337079	0	0.0227273	0.0568182	0.0681818	0.0454545	0.0909091	0.0113636	0.102273	0.0454545	0.0340909	0.125	0.0795455	0.0340909	0.102273	0.125	0.0795455	0	0	0	0	0	0	0	0.0229885	0	0	0.0229885	0.0114943	0	0.0114943	0.0344828	0.0229885	0	0.0114943	0.0114943	0.0229885	0.0344828	0.0114943	0	0.045977	0	0	0	0.0114943	0.0114943	0.045977	0.0114943	0.0344828	0	0.0114943	0.0114943	0.0229885	0	0.0114943	0.0114943	0.0114943	0.0344828	0.0229885	0.0229885	0.0344828	0.0114943	0.0344828	0.0344828	0	0	0	0.0114943	0.0229885	0.0114943	0.0689655	0	0.0229885	0.0114943	0.0114943	0.0804598	0.0229885	0.0114943	0.0114943	0.0344828	0.0229885	0.0224719	0.0337079	0.0224719	0	0	0.011236	0.0224719	0.011236	0.0449438	0.0449438	0.0449438	0	0	0.011236	0.011236	0.0898876	0.0674157	0.0449438	0.0337079	0	0.011236	0.0449438	0.0224719	0.0561798	0.0674157	0.011236	0.0337079	0	0	0.0449438	0.0674157	0.101124	1	6	4	21	89	-31.2	-35.056	0.65	0.539326	1.17073	0.5	0.866667	1.91866	3.75285	5.16478	4.29726
0.225806	0.25	0.306452	0.217742	0.0325203	0.0325203	0.0325203	0.0569106	0.0731707	0.0813008	0.0325203	0.0569106	0.0813008	0.0650407	0.097561	0.0650407	0.0406504	0.0731707	0.0731707	0.0325203	0	0	0.0327869	0	0.00819672	0.0163934	0.00819672	0	0.0409836	0.0245902	0.0327869	0.00819672	0	0.0163934	0.0245902	0.0163934	0	0.0245902	0.0245902	0.0245902	0.0245902	0.0163934	0.00819672	0.0245902	0	0	0.0327869	0	0.00819672	0.0327869	0.0163934	0	0.0245902	0	0.0327869	0.0245902	0.0163934	0.0245902	0.00819672	0.0163934	0.0163934	0.0327869	0.0245902	0.0245902	0.0163934	0.00819672	0.0245902	0.0163934	0.00819672	0.00819672	0.0163934	0.00819672	0.0245902	0.0245902	0.00819672	0.0163934	0.0245902	0.00819672	0.00819672	0.0327869	0.0163934	0.0163934	0	0	0.0241935	0.0241935	0.0322581	0	0	0.0322581	0.0241935	0.0887097	0.0322581	0.0483871	0.00806452	0.0241935	0	0.0403226	0.016129	0.0725806	0.0564516	0.0241935	0.0483871	0	0	0.0322581	0.0564516	0.0887097	0.0322581	0.016129	0.016129	0.00806452	0.00806452	0.0322581	0.0322581	0.0645161	1	9	5	25	124	-44.4	-35.806	0.64348	0.556452	1.25455	0.903226	1.40741	1.98654	3.71941	5.52346	4.45217
0.192661	0.266055	0.293578	0.247706	0.037037	0.0185185	0.0185185	0.0833333	0.0555556	0.111111	0.0277778	0.0648148	0.0462963	0.0833333	0.12037	0.0462963	0.0555556	0.0555556	0.0833333	0.0555556	0.00934579	0.00934579	0.00934579	0.00934579	0.00934579	0	0	0.00934579	0.00934579	0	0.0373832	0.00934579	0.0280374	0.0280374	0.0186916	0.00934579	0	0	0.00934579	0.046729	0.0280374	0.0560748	0.0186916	0.00934579	0	0.0186916	0.00934579	0	0.00934579	0.00934579	0.0373832	0.00934579	0.0186916	0	0.0186916	0.00934579	0.0186916	0.0186916	0.00934579	0.0373832	0.0280374	0.0280374	0.046729	0.0186916	0.00934579	0.00934579	0.00934579	0.0186916	0.00934579	0.00934579	0.0186916	0.0186916	0	0.0373832	0	0.00934579	0.00934579	0.0373832	0.0186916	0.0186916	0.00934579	0.00934579	0.0186916	0.0186916	0.0733945	0.00917431	0.0183486	0	0.0183486	0.0183486	0.0275229	0.0275229	0.119266	0.0275229	0.0183486	0	0	0.0275229	0.0183486	0.0458716	0.119266	0.0550459	0.0183486	0	0	0.0275229	0.0275229	0.0366972	0.0917431	0.0183486	0.0458716	0	0	0.0183486	0.00917431	0.0642202	2	6	3	34	109	-60.9	-55.872	0.99836	0.559633	1.27083	0.724138	1.18519	1.98376	3.74195	5.50312	4.21885
0.3	0.15	0.25	0.3	0.0847458	0.0338983	0.135593	0.101695	0.0847458	0	0	0.0677966	0.0338983	0.101695	0.0508475	0.0677966	0.101695	0.0169492	0.135593	0.0508475	0	0.0344828	0.0172414	0.0344828	0.0172414	0	0	0.0172414	0	0.0517241	0	0.0172414	0.0344828	0.0172414	0.0344828	0.0172414	0.0344828	0	0.0344828	0.0172414	0	0	0	0	0	0	0	0	0.0344828	0	0.0344828	0	0.0344828	0	0	0	0.0517241	0	0	0.0517241	0	0.0344828	0	0.0172414	0.0172414	0	0.0172414	0.0344828	0.0172414	0	0.0172414	0.0517241	0.0172414	0	0	0	0.0344828	0.0172414	0.0517241	0.0344828	0.0172414	0	0.0344828	0	0.0833333	0.0166667	0.0333333	0.0333333	0	0.0166667	0.0666667	0.0333333	0.116667	0	0	0	0	0	0.0166667	0.0166667	0.116667	0.0333333	0	0	0	0	0	0.1	0.116667	0.0166667	0.0166667	0	0	0.0666667	0	0.0666667	0	3	2	18	60	-25.1	-41.833	1.04583	0.4	0.666667	2	0.833333	1.95272	3.78556	4.96532	3.7421
0.296703	0.10989	0.208791	0.384615	0.0888889	0.0111111	0.0777778	0.155556	0.0555556	0.0111111	0.0111111	0.0333333	0.0444444	0.0666667	0.0333333	0.0666667	0.111111	0.0222222	0.122222	0.133333	0.0337079	0.011236	0.011236	0.0337079	0	0	0	0.011236	0.011236	0.011236	0	0.011236	0.0674157	0.011236	0.0561798	0.0224719	0.011236	0	0.011236	0.0337079	0	0	0	0.011236	0.011236	0	0	0	0.0224719	0	0.011236	0	0.011236	0	0.011236	0.0224719	0.0449438	0	0.011236	0.011236	0.011236	0	0.011236	0.011236	0.0224719	0	0.011236	0.0337079	0.0337079	0	0	0.0674157	0.011236	0.011236	0	0	0	0.0561798	0.0224719	0.0449438	0	0.011236	0.0449438	0.0786517	0.0989011	0.010989	0.010989	0	0	0.032967	0.021978	0.10989	0.032967	0.021978	0	0	0	0.032967	0	0.021978	0.0769231	0.021978	0.032967	0	0	0.010989	0.021978	0.032967	0.120879	0.032967	0.043956	0	0	0.010989	0.043956	0.131868	0	4	4	23	91	-32.2	-35.385	1.11034	0.318681	0.467741	2.7	0.542857	1.87223	3.74276	4.99635	3.98012
0.316456	0.101266	0.151899	0.43038	0.102564	0.025641	0.0897436	0.166667	0.0641026	0.025641	0	0.0128205	0.025641	0.025641	0.025641	0.0769231	0.128205	0.025641	0.102564	0.166667	0.025974	0.012987	0.012987	0.0519481	0.025974	0	0	0	0	0	0	0.025974	0.0649351	0.012987	0.025974	0.0519481	0.025974	0	0	0.038961	0.012987	0	0	0.012987	0	0	0	0	0	0	0.012987	0	0.025974	0	0	0	0.025974	0	0	0	0.012987	0	0.012987	0	0.038961	0	0.012987	0.025974	0.025974	0.012987	0.012987	0.0779221	0	0.025974	0	0	0.012987	0.025974	0.012987	0.0519481	0.012987	0.012987	0.0519481	0.0909091	0.126582	0.0379747	0.0379747	0	0	0.0506329	0	0.0632911	0.0506329	0.0253165	0	0	0	0	0.0126582	0.0126582	0.0886076	0	0.0126582	0	0	0	0.0253165	0.0253165	0.139241	0.0379747	0.0379747	0	0.0126582	0.0379747	0.0379747	0.101266	1	4	3	24	79	-28.4	-35.949	1.42	0.253165	0.338984	3.125	0.352941	1.79632	3.66009	4.83457	3.90288
0.236111	0.194444	0.25	0.319444	0.0704225	0.0704225	0.056338	0.0422535	0.028169	0.056338	0.0422535	0.0704225	0.056338	0.0140845	0.0704225	0.112676	0.084507	0.0422535	0.0985915	0.0985915	0.0142857	0.0285714	0	0.0285714	0	0.0428571	0.0142857	0.0142857	0.0142857	0	0.0142857	0.0142857	0	0	0.0285714	0.0142857	0	0	0.0142857	0.0142857	0.0285714	0.0142857	0.0142857	0	0.0142857	0	0.0142857	0.0142857	0	0.0142857	0.0285714	0.0285714	0.0285714	0	0.0142857	0	0	0	0	0.0142857	0.0285714	0	0.0142857	0.0285714	0.0428571	0.0142857	0.0142857	0.0428571	0.0285714	0.0428571	0.0142857	0	0	0	0.0142857	0.0285714	0	0.0142857	0.0285714	0.0571429	0.0428571	0.0142857	0.0285714	0.0142857	0.125	0.0277778	0.0138889	0.0138889	0	0	0.0416667	0	0.111111	0	0.0416667	0	0	0	0	0.0277778	0.111111	0.0138889	0	0.0138889	0	0.0694444	0	0.0416667	0.125	0.0416667	0.0277778	0	0	0.0416667	0.0555556	0.0277778	0	4	3	24	72	-39.5	-54.861	1.23438	0.444444	0.799999	1.21429	0.782609	1.977	3.90515	5.30393	3.82572
0.314607	0.123596	0.168539	0.393258	0.102273	0.0340909	0.0681818	0.147727	0.0568182	0.0113636	0.0227273	0.0340909	0.0454545	0.0340909	0.0227273	0.0681818	0.113636	0.0454545	0.0909091	0.147727	0.0229885	0.0229885	0.0114943	0.045977	0.0114943	0	0.0114943	0.0114943	0.0114943	0	0	0.0114943	0.0574713	0.0114943	0.0344828	0.045977	0.0229885	0	0	0.0344828	0	0	0	0.0114943	0.0114943	0	0	0.0114943	0.0229885	0.0114943	0	0	0.0229885	0	0	0.0229885	0.0114943	0	0.0114943	0.0114943	0.0114943	0	0.0114943	0	0.0344828	0	0.0114943	0.0229885	0.0344828	0.0114943	0.0114943	0.045977	0.0344828	0.0114943	0	0	0	0.0344828	0.0114943	0.045977	0	0.0229885	0.045977	0.0804598	0.11236	0.011236	0.0337079	0	0	0.0337079	0.0224719	0.0898876	0.0561798	0.0224719	0	0	0	0.0224719	0.0224719	0	0.0898876	0.0337079	0.0224719	0	0	0	0.011236	0	0.146067	0.0224719	0.0337079	0	0	0.0337079	0.0337079	0.123596	0	4	3	26	89	-36.4	-40.899	1.4	0.292135	0.412699	2.54545	0.428571	1.86014	3.81152	5.11202	3.86372
0.231884	0.173913	0.217391	0.376812	0.0588235	0.0147059	0.0441176	0.102941	0.0147059	0.0294118	0.0294118	0.102941	0.0441176	0.0588235	0.0294118	0.0882353	0.102941	0.0735294	0.102941	0.0882353	0.0149254	0.0149254	0	0.0298507	0	0.0149254	0	0	0.0149254	0	0.0149254	0.0298507	0.0447761	0.0298507	0	0.0298507	0.0149254	0	0	0	0	0.0149254	0	0.0149254	0.0149254	0.0149254	0	0	0.0149254	0.0298507	0.0447761	0.0149254	0.0149254	0	0.0149254	0.0149254	0.0149254	0	0	0.0447761	0	0	0.0149254	0.0149254	0.0298507	0.0149254	0.0298507	0.0149254	0.0149254	0	0.0298507	0.0597015	0	0	0.0298507	0.0447761	0.0149254	0.0447761	0	0.0447761	0.0149254	0	0.0298507	0.0298507	0.115942	0.0289855	0.0289855	0	0	0	0	0.0434783	0.057971	0.0144928	0.0434783	0	0	0.0144928	0	0.0434783	0.101449	0.0289855	0.0289855	0	0	0.0434783	0.0144928	0	0.15942	0.0434783	0	0	0.0289855	0.0144928	0.057971	0.057971	2	4	1	23	69	-24.9	-36.087	0.92222	0.391304	0.642856	1.33333	0.576923	1.93701	3.75169	5.19252	3.91002
0.246575	0.232877	0.232877	0.287671	0.0555556	0.0416667	0.0694444	0.0694444	0.0555556	0.0277778	0.0555556	0.0972222	0.0972222	0.0555556	0.0416667	0.0416667	0.0277778	0.111111	0.0555556	0.0833333	0.0140845	0	0.028169	0.0140845	0.0140845	0	0.0140845	0.0140845	0.028169	0.0140845	0.0140845	0.028169	0.0140845	0.0140845	0.0140845	0.028169	0.0140845	0.0140845	0	0.028169	0	0	0.0140845	0.0140845	0.028169	0	0.0140845	0.0140845	0	0.056338	0.0140845	0.028169	0.028169	0	0.0422535	0.028169	0	0.0140845	0.0140845	0.028169	0	0.0422535	0	0	0	0.0140845	0.0140845	0	0	0.0140845	0.0140845	0	0.0422535	0.0140845	0.0140845	0.0422535	0.0422535	0	0.0140845	0	0.0140845	0.028169	0.0140845	0.028169	0.0547945	0.0273973	0.0410959	0	0	0.0136986	0.0273973	0.0684932	0.0958904	0.0410959	0.0410959	0	0	0	0	0.0547945	0.0958904	0.0410959	0.0136986	0	0.0273973	0.0273973	0.0273973	0	0.0547945	0.0273973	0.0273973	0	0	0.0547945	0.0410959	0.0684932	2	5	2	21	73	-34	-46.575	1	0.465753	0.871793	1.05882	0.809524	1.99433	3.85789	5.36419	4.20796
0.166667	0.333333	0.30303	0.19697	0	0.0461538	0.0769231	0.0307692	0.0769231	0.123077	0.0307692	0.107692	0.0615385	0.107692	0.0923077	0.0461538	0.0307692	0.0615385	0.0769231	0.0153846	0	0	0	0	0.015625	0	0	0.03125	0	0.046875	0.03125	0.015625	0	0.015625	0	0	0	0.015625	0.0625	0	0.015625	0.0625	0.015625	0.03125	0.015625	0	0.015625	0	0	0.03125	0.0625	0.015625	0	0	0.03125	0.03125	0.015625	0.046875	0	0.046875	0.03125	0.03125	0.03125	0	0.03125	0	0.015625	0	0	0.03125	0	0	0.03125	0.015625	0.015625	0	0.015625	0.03125	0	0.03125	0	0.015625	0	0	0.0909091	0.0454545	0.0151515	0	0	0	0.0151515	0	0.19697	0	0.0454545	0	0	0	0.0151515	0.0757576	0.19697	0	0	0	0.0151515	0.030303	0.0151515	0.030303	0.121212	0.0151515	0	0	0	0	0	0.0454545	1	2	0	24	66	-48	-72.727	1.14286	0.636364	1.75	0.5	1.53846	1.9428	3.69662	4.96461	3.35221
0.225	0.1875	0.2375	0.35	0.0253165	0.0506329	0.0506329	0.0886076	0.0632911	0.0379747	0.0253165	0.0506329	0.0632911	0.0253165	0.0506329	0.101266	0.0759494	0.0759494	0.0886076	0.113924	0	0	0.0128205	0.0128205	0.025641	0	0.0128205	0.0128205	0.0128205	0	0.0128205	0.0384615	0.0128205	0.0512821	0.0128205	0.0128205	0	0	0.0384615	0.025641	0.0128205	0.0128205	0	0.0128205	0.0128205	0.0128205	0	0	0	0	0.0384615	0.0128205	0.025641	0.025641	0.0128205	0	0	0	0	0.025641	0.0128205	0	0.0128205	0.025641	0.0384615	0	0.025641	0.0384615	0	0.025641	0	0.0512821	0.025641	0.025641	0.0128205	0	0.025641	0.0128205	0.0128205	0.0384615	0.025641	0.025641	0.0128205	0.0512821	0.0625	0.0125	0.025	0.0125	0.0125	0.05	0.025	0.025	0.0375	0.0375	0.05	0	0	0	0.025	0.025	0.075	0.0375	0	0.0125	0.0125	0.0375	0.0375	0.0125	0.05	0.0625	0.0625	0	0	0.05	0.05	0.075	2	7	4	22	80	-30.3	-37.875	0.89118	0.425	0.73913	1.2	0.678571	1.9597	3.83378	5.27862	4.41859
0.202381	0.202381	0.214286	0.380952	0.0361446	0.0481928	0.0240964	0.060241	0.060241	0.0481928	0.0481928	0.0481928	0.0361446	0	0.060241	0.120482	0.0722892	0.108434	0.060241	0.144578	0	0	0	0.0243902	0.0121951	0	0.0121951	0.0243902	0.0121951	0	0.0121951	0.0243902	0	0.0487805	0	0.0121951	0.0121951	0.0121951	0.0243902	0.0121951	0.0121951	0.0121951	0	0.0243902	0.0121951	0	0	0.0365854	0	0	0.0243902	0.0243902	0.0121951	0	0.0243902	0	0	0	0	0	0.0121951	0	0.0121951	0.0365854	0.0365854	0.0365854	0.0121951	0.0365854	0.0121951	0.0365854	0	0.0243902	0.0365854	0.0365854	0.0365854	0	0	0	0.0365854	0.0243902	0.0365854	0.0243902	0.0243902	0.0609756	0.0833333	0.0238095	0.0238095	0	0	0	0	0.0595238	0.0714286	0.0238095	0.0357143	0	0	0	0.0119048	0.0595238	0.0833333	0.0357143	0.0238095	0	0	0.0357143	0.0119048	0.0238095	0.119048	0.0119048	0	0	0	0.047619	0.0595238	0.130952	0	4	3	23	84	-33.5	-39.881	0.95714	0.416667	0.714287	1	0.5625	1.93955	3.68858	5.18788	3.94037
0.289157	0.228916	0.180723	0.301205	0.109756	0.0365854	0.097561	0.0609756	0.0853659	0.0365854	0	0.097561	0.0731707	0.0243902	0.0365854	0.0487805	0.0243902	0.134146	0.0487805	0.097561	0.0246914	0.0123457	0.0493827	0.0246914	0.0123457	0	0	0.0246914	0.0493827	0	0.0123457	0.0246914	0.0123457	0.0246914	0.0123457	0.0123457	0.037037	0.0123457	0.0246914	0.0123457	0.0246914	0.0123457	0	0	0	0	0	0	0.0123457	0.0740741	0	0.0123457	0.037037	0.0123457	0.0123457	0.0123457	0.0123457	0	0	0.0123457	0	0.0246914	0	0.0123457	0	0.0123457	0	0.037037	0.0123457	0	0	0.0123457	0.037037	0.0246914	0	0.0617284	0.0123457	0	0.0246914	0.0123457	0	0.0246914	0.037037	0.037037	0.0722892	0.0120482	0.0361446	0.0240964	0	0.0843373	0.060241	0	0.0481928	0.0240964	0	0.0240964	0	0.0361446	0.060241	0.0240964	0.0240964	0.060241	0.0120482	0.0240964	0.0120482	0.0120482	0.0240964	0	0.0722892	0.0240964	0.060241	0.0240964	0.0120482	0.0481928	0.0361446	0.0240964	2	9	6	23	83	-28.7	-34.578	0.84412	0.409639	0.693879	1.26316	0.6	1.97203	3.75681	5.18369	4.44583
0.2	0.223529	0.282353	0.294118	0.0238095	0.0714286	0.047619	0.0714286	0.0595238	0.047619	0.047619	0.0595238	0.0357143	0.0833333	0.0833333	0.0833333	0.0833333	0.0238095	0.107143	0.0833333	0.0120482	0.0120482	0	0	0.0240964	0.0120482	0.0120482	0.0120482	0	0.0120482	0.0120482	0.0120482	0.0240964	0.0120482	0.0120482	0.0240964	0	0.0120482	0.0120482	0.0361446	0.0120482	0.0240964	0	0.0120482	0	0.0120482	0.0240964	0.0120482	0.0240964	0	0.0120482	0.0240964	0	0.0240964	0.0120482	0	0.0120482	0.0120482	0.0240964	0.0361446	0.0120482	0.0481928	0	0.0240964	0.0120482	0.0120482	0.060241	0	0.0120482	0.0240964	0.0120482	0.0361446	0.0120482	0	0.0120482	0	0.0240964	0.0120482	0.0481928	0.0240964	0.0240964	0	0.0240964	0.0361446	0.0823529	0.0352941	0	0	0	0.0117647	0.0235294	0.0470588	0.0705882	0	0.0352941	0	0	0.0117647	0.0235294	0.0705882	0.0941176	0.0352941	0.0235294	0	0	0.0470588	0.0352941	0.0352941	0.152941	0.0235294	0.0235294	0	0	0.0117647	0	0.0823529	0	4	3	25	85	-34.5	-40.588	0.80233	0.505882	1.02381	0.894737	0.96	1.98194	3.92341	5.4518	3.99737
0.246377	0.26087	0.26087	0.231884	0.0147059	0.102941	0.117647	0.0588235	0.102941	0.0735294	0.0294118	0.0588235	0.102941	0.0147059	0.0882353	0.0588235	0.0294118	0.0735294	0.0882353	0.0441176	0	0.0149254	0	0	0.0298507	0.0447761	0.0149254	0.0149254	0.0298507	0	0.0298507	0	0.0149254	0.0149254	0.0298507	0	0.0149254	0.0447761	0.0149254	0.0298507	0.0597015	0	0	0.0149254	0.0149254	0	0	0.0149254	0	0.0298507	0.0298507	0	0	0.0298507	0.0298507	0.0298507	0	0	0	0.0149254	0.0447761	0	0.0149254	0.0298507	0	0.0149254	0.0149254	0.0298507	0	0.0149254	0.0149254	0	0.0149254	0.0298507	0.0149254	0.0149254	0.0149254	0.0149254	0.0447761	0.0149254	0.0149254	0	0.0149254	0.0149254	0.0724638	0.0144928	0.0289855	0	0.0144928	0.0144928	0.0289855	0.057971	0.115942	0.0289855	0.0144928	0	0	0.0144928	0.0724638	0.0144928	0.0869565	0.0724638	0.0434783	0	0	0.0289855	0.0144928	0.0144928	0.0724638	0.0289855	0.0434783	0	0	0.057971	0	0.0144928	1	5	3	22	69	-32.4	-46.957	0.9	0.521739	1.09091	0.944444	1.125	1.99832	3.94631	5.27475	4.1712
0.214286	0.22619	0.27381	0.285714	0.0361446	0.0722892	0.0722892	0.0361446	0.0361446	0.0843373	0	0.108434	0.0843373	0.0240964	0.108434	0.0481928	0.060241	0.0481928	0.0963855	0.0843373	0	0.0243902	0.0121951	0	0.0121951	0.0243902	0	0.0365854	0.0243902	0.0121951	0.0121951	0.0243902	0	0	0.0243902	0.0121951	0.0121951	0.0121951	0	0.0121951	0.0121951	0.0243902	0	0.0487805	0	0	0	0	0.0121951	0.0121951	0.0365854	0.0487805	0.0243902	0.0243902	0.0243902	0.0121951	0.0121951	0	0	0.0121951	0.0243902	0	0.0487805	0.0243902	0.0243902	0	0.0121951	0.0121951	0	0.0121951	0.0365854	0.0121951	0	0.0365854	0	0.0121951	0.0365854	0.0121951	0.0487805	0	0.0243902	0.0365854	0.0243902	0	0.0595238	0.0357143	0.0238095	0.0238095	0	0.0119048	0.0238095	0.0357143	0.0595238	0.0238095	0.0357143	0.0119048	0	0.0238095	0.047619	0.0238095	0.0833333	0.0119048	0.0238095	0.0119048	0	0.047619	0.0357143	0.047619	0.0833333	0.0238095	0.0119048	0	0	0.0595238	0.0357143	0.0595238	0	6	6	22	84	-42.2	-50.238	1.00476	0.5	1	0.947368	0.958333	1.98934	3.7858	5.27793	4.46017
0.257576	0.227273	0.30303	0.212121	0.0461538	0.0615385	0.107692	0.0615385	0.0769231	0.0461538	0.0307692	0.0615385	0.138462	0.0615385	0.0923077	0.0153846	0	0.0615385	0.0769231	0.0769231	0	0.015625	0.03125	0	0.015625	0.015625	0	0.015625	0.0625	0.015625	0.015625	0	0	0.015625	0	0.046875	0.03125	0.015625	0.015625	0.015625	0.046875	0	0	0	0.015625	0	0.015625	0	0	0.015625	0.03125	0.015625	0.015625	0.03125	0.046875	0.046875	0.015625	0.015625	0.015625	0.015625	0.03125	0.015625	0.046875	0	0	0	0	0.015625	0	0	0	0	0	0.015625	0.015625	0.03125	0.015625	0.03125	0.015625	0.015625	0	0.03125	0.046875	0	0.0454545	0.030303	0	0	0.0151515	0.030303	0.030303	0.106061	0.106061	0	0.030303	0	0	0.0151515	0	0.0606061	0.121212	0.030303	0	0.0151515	0	0.030303	0.030303	0.0606061	0.121212	0	0.030303	0.0151515	0	0	0.0151515	0.030303	1	3	1	18	66	-26.6	-40.303	0.76	0.530303	1.12903	1.13333	1.42857	1.98634	3.80688	5.17923	3.95126
0.258065	0.225806	0.290323	0.225806	0.0491803	0.0491803	0.0655738	0.0655738	0.0819672	0.0491803	0.0163934	0.0655738	0.114754	0.0655738	0.0983607	0.0163934	0	0.0655738	0.0819672	0.0819672	0	0.0166667	0.0333333	0	0.0166667	0.0166667	0	0.0166667	0.0666667	0.0166667	0.0166667	0	0	0.0166667	0	0.05	0.0333333	0.0166667	0.0166667	0.0166667	0.05	0	0	0	0	0	0.0166667	0	0	0.0166667	0.0333333	0.0166667	0.0166667	0.0166667	0.0333333	0.05	0.0166667	0.0166667	0.0166667	0.0166667	0.0333333	0.0166667	0.05	0	0	0	0	0.0166667	0	0	0	0	0	0.0166667	0	0.0333333	0.0166667	0.0333333	0.0166667	0.0166667	0	0.0333333	0.05	0	0.0483871	0.0322581	0	0	0.016129	0.0322581	0.0322581	0.0806452	0.112903	0	0.0322581	0	0	0	0	0.0645161	0.129032	0.0322581	0	0.016129	0	0.0322581	0.0322581	0.0483871	0.129032	0	0.0322581	0.016129	0	0	0.016129	0.0322581	1	3	1	18	62	-24.9	-40.161	0.77813	0.516129	1.06667	1.14286	1.28571	1.99186	3.69932	5.11065	3.91098
0.271429	0.185714	0.285714	0.257143	0.0869565	0.0289855	0.057971	0.0869565	0.0434783	0.0434783	0.0289855	0.0724638	0.0724638	0.0434783	0.101449	0.057971	0.0724638	0.057971	0.0869565	0.0434783	0.0294118	0.0147059	0	0.0441176	0.0147059	0	0	0.0147059	0.0147059	0	0.0441176	0.0147059	0.0294118	0.0294118	0.0147059	0.0147059	0.0147059	0	0.0294118	0	0.0147059	0	0	0.0294118	0.0294118	0	0	0	0.0294118	0	0.0294118	0.0147059	0.0147059	0	0.0294118	0.0294118	0.0147059	0.0147059	0.0147059	0	0.0294118	0.0147059	0.0294118	0.0147059	0	0.0147059	0.0294118	0.0147059	0.0294118	0.0147059	0.0147059	0.0147059	0	0.0147059	0.0147059	0.0294118	0	0.0294118	0.0294118	0.0294118	0.0147059	0.0147059	0.0147059	0	0.0285714	0.0428571	0	0	0.0142857	0	0.0285714	0.157143	0.0285714	0.0142857	0.0714286	0	0	0.0285714	0	0.0285714	0	0.0428571	0.0142857	0.0142857	0	0.0857143	0.0571429	0.0571429	0.0571429	0.0142857	0.0142857	0.0142857	0	0	0.0285714	0.128571	2	5	2	13	70	-20.8	-29.714	0.6303	0.471429	0.891893	1.46154	1.11111	1.98195	3.87464	5.4182	3.96541
0.134831	0.269663	0.280899	0.314607	0.0113636	0.0227273	0.0568182	0.0454545	0.0909091	0.0681818	0.0340909	0.0795455	0.0113636	0.0795455	0.0909091	0.0909091	0.0227273	0.0909091	0.102273	0.102273	0	0	0.0114943	0	0.0229885	0	0	0	0	0	0.045977	0	0	0	0.0114943	0.0344828	0	0.0114943	0.0344828	0.045977	0.0344828	0	0.0114943	0.0229885	0	0	0.0114943	0.0229885	0	0.0229885	0.0229885	0.0344828	0.0114943	0	0	0	0.0114943	0.045977	0	0.0229885	0	0.045977	0.0114943	0.0344828	0.0229885	0.0114943	0.045977	0.0114943	0	0.0114943	0.0114943	0	0.0229885	0.0229885	0.0229885	0.0229885	0.0114943	0.0344828	0.0229885	0.0344828	0	0.0574713	0.0229885	0.0229885	0.0561798	0.0224719	0.0224719	0	0	0	0	0.0337079	0.101124	0.0224719	0.0224719	0	0	0.0224719	0.0224719	0.0674157	0.146067	0.0337079	0.0337079	0	0	0.0224719	0.011236	0.0224719	0.123596	0.011236	0	0	0	0.0337079	0.0449438	0.101124	0	4	3	27	89	-45.5	-51.124	0.92857	0.550562	1.225	0.5	0.892857	1.93909	3.77493	5.14531	3.93294
0.246914	0.17284	0.209877	0.37037	0.0625	0.0625	0.05	0.075	0.025	0.025	0.0375	0.075	0.0875	0	0.05	0.075	0.075	0.0875	0.0625	0.15	0.0253165	0.0253165	0.0126582	0	0.0253165	0.0126582	0.0126582	0.0126582	0.0126582	0	0.0253165	0.0126582	0.0253165	0.0126582	0.0253165	0.0126582	0	0.0126582	0	0.0126582	0	0	0.0126582	0.0126582	0.0126582	0	0.0126582	0.0126582	0	0.0379747	0	0.0379747	0.0379747	0	0.0253165	0.0253165	0	0	0	0	0.0253165	0	0.0126582	0.0126582	0.0126582	0.0253165	0.0126582	0.0253165	0	0.0253165	0.0126582	0.0379747	0	0.0126582	0.0126582	0.0506329	0.0253165	0	0	0.0379747	0.0379747	0.0126582	0.0253165	0.0759494	0.0740741	0.0246914	0.0617284	0	0.0123457	0.037037	0.0123457	0.0246914	0.0617284	0.037037	0.0123457	0	0.0123457	0.0123457	0.0246914	0	0.0617284	0.037037	0.0246914	0.0123457	0	0.0123457	0.0123457	0.037037	0.0493827	0.0493827	0.037037	0.0123457	0.0246914	0.0493827	0.0617284	0.0864198	4	7	2	23	81	-33.2	-40.988	1.07097	0.382716	0.62	1.42857	0.566667	1.93942	3.77261	5.29063	4.46264
0.256098	0.195122	0.207317	0.341463	0.0987654	0.0493827	0.0740741	0.0740741	0.0617284	0.0493827	0.037037	0.0493827	0.0617284	0.037037	0.037037	0.0740741	0.037037	0.0617284	0.111111	0.135802	0.05	0.025	0.025	0	0.025	0	0.0125	0.0125	0.0125	0	0	0.0125	0.0125	0.0125	0.0375	0.0125	0.0125	0.0125	0	0.025	0.0125	0.025	0	0.0125	0.0125	0.0125	0.0125	0	0	0	0.0125	0.0375	0.0375	0.0125	0	0.0125	0.0125	0.0125	0	0.0125	0	0	0	0.0375	0.0125	0.0125	0.025	0.025	0	0	0	0.0375	0.0125	0.0125	0.025	0.0125	0.0375	0.025	0.025	0.025	0.0125	0.0375	0.025	0.0625	0.109756	0.0121951	0.0487805	0	0.0121951	0.0121951	0.0121951	0.0365854	0.0487805	0.0121951	0.0243902	0.0121951	0.0243902	0.0243902	0.0365854	0.0121951	0.0365854	0.0365854	0.0121951	0.0487805	0	0.0365854	0.0121951	0.0243902	0.097561	0.0365854	0.0121951	0.0121951	0	0.0609756	0.0609756	0.0487805	3	7	3	23	82	-29.8	-36.341	0.90303	0.402439	0.673469	1.3125	0.607143	1.96327	3.99909	5.36075	4.443
0.223301	0.194175	0.213592	0.368932	0.0392157	0.0392157	0.0392157	0.0980392	0.0588235	0.0588235	0.00980392	0.0686275	0.0392157	0.0196078	0.0686275	0.0784314	0.0784314	0.0784314	0.0882353	0.127451	0.00990099	0	0	0.029703	0.00990099	0.00990099	0	0.019802	0	0.00990099	0.019802	0.019802	0	0.00990099	0.049505	0.039604	0.00990099	0	0.019802	0.029703	0.029703	0.00990099	0	0.019802	0.00990099	0	0	0	0.019802	0.019802	0	0.029703	0.00990099	0	0.019802	0.00990099	0	0.019802	0	0	0.00990099	0.00990099	0.00990099	0.029703	0.029703	0.00990099	0.019802	0.019802	0.00990099	0.029703	0.00990099	0.029703	0.019802	0.019802	0.00990099	0.029703	0.019802	0	0.039604	0.029703	0.029703	0.039604	0.019802	0.039604	0.0873786	0.00970874	0.00970874	0.0194175	0	0.0194175	0.0194175	0.0485437	0.0291262	0.038835	0.038835	0.00970874	0.00970874	0.0194175	0.0194175	0.0291262	0.0485437	0.0291262	0.0485437	0.00970874	0	0.038835	0	0.0291262	0.0679612	0.038835	0.0194175	0	0	0.0582524	0.0970874	0.0873786	1	8	6	26	103	-37.2	-36.117	0.88571	0.407767	0.688525	1.15	0.578947	1.94855	3.80135	5.41154	4.38882
0.20339	0.288136	0.271186	0.237288	0.0344828	0.137931	0.0689655	0	0.155172	0.0517241	0.0344828	0.0517241	0	0.0689655	0.0689655	0.137931	0.0172414	0.0172414	0.137931	0.0517241	0.0175439	0.0175439	0	0	0.0350877	0.0175439	0.0350877	0.0526316	0	0.0350877	0	0	0	0	0	0	0.0175439	0.105263	0.0350877	0	0.0526316	0	0	0	0	0	0.0175439	0.0175439	0	0	0.0526316	0	0	0	0	0	0.0526316	0.0175439	0	0	0	0.0350877	0	0.0350877	0.0175439	0.0175439	0.0701754	0.0350877	0	0.0175439	0	0	0	0.0175439	0	0	0	0	0.0526316	0.0877193	0	0	0.0175439	0.0175439	0.0847458	0	0.0169492	0.0169492	0	0.0508475	0	0.0338983	0.0338983	0.0677966	0.0338983	0	0.0169492	0.0338983	0.0677966	0.0169492	0.101695	0.0169492	0.0338983	0.0169492	0	0.0338983	0.0508475	0.0169492	0.0508475	0.0508475	0.0508475	0	0	0.0169492	0.0169492	0.0338983	1	5	3	17	59	-27.5	-46.61	0.83333	0.559322	1.26923	0.705882	1.14286	1.98757	3.59802	4.55405	4.31215
0.146341	0.317073	0.268293	0.268293	0.0327869	0.0491803	0.0245902	0.0245902	0.0737705	0.106557	0.0327869	0.106557	0.0245902	0.0901639	0.0737705	0.0819672	0.0163934	0.0737705	0.122951	0.0491803	0	0.0165289	0.0165289	0	0.0165289	0.00826446	0.00826446	0.0165289	0.00826446	0.00826446	0.00826446	0.0165289	0	0.00826446	0.0165289	0	0.00826446	0.0247934	0.0247934	0.0165289	0.0165289	0.0495868	0.00826446	0.0330579	0	0	0.0165289	0.0165289	0	0.0247934	0.0661157	0.0165289	0.00826446	0.00826446	0	0.00826446	0.0330579	0.00826446	0.0165289	0.0330579	0	0.0330579	0.0330579	0.00826446	0	0.0247934	0.0247934	0.0247934	0.0165289	0	0	0	0.00826446	0.0413223	0	0.0247934	0.0165289	0.0495868	0.0165289	0.0413223	0.0165289	0.0165289	0.00826446	0.00826446	0.0569106	0.0162602	0.00813008	0	0	0.0162602	0.0325203	0.0162602	0.0650407	0.0325203	0.0162602	0	0	0.0650407	0	0.138211	0.097561	0.0243902	0.0406504	0.0325203	0	0.0162602	0.0162602	0.0406504	0.0894309	0.00813008	0.0162602	0	0	0.0162602	0.0650407	0.0569106	0	7	7	31	123	-56.3	-45.772	0.78194	0.585366	1.41177	0.461538	1	1.94967	3.74368	5.38561	4.14802
0.202381	0.27381	0.285714	0.238095	0.0481928	0.0240964	0.060241	0.0481928	0.0361446	0.0963855	0.0240964	0.108434	0.0963855	0.0843373	0.060241	0.0481928	0.0240964	0.0722892	0.108434	0.0361446	0	0	0.0121951	0.0365854	0	0.0243902	0	0	0.0365854	0.0243902	0.0121951	0.0121951	0	0.0121951	0.0243902	0.0121951	0.0243902	0.0121951	0	0	0	0.0365854	0.0121951	0.0487805	0.0243902	0	0	0	0.0243902	0.0365854	0.0365854	0.0121951	0.0121951	0	0.0731707	0.0121951	0.0365854	0	0.0121951	0.0243902	0.0121951	0.0121951	0.0243902	0.0121951	0	0.0121951	0.0243902	0.0121951	0.0121951	0.0121951	0	0	0	0.0365854	0	0.0365854	0.0243902	0.0365854	0.0243902	0.0243902	0	0.0121951	0.0243902	0	0.0833333	0.0119048	0.0119048	0.0119048	0	0.0119048	0.0119048	0.0595238	0.0595238	0.0119048	0.0238095	0	0	0.047619	0.0238095	0.0952381	0.047619	0.0238095	0.047619	0	0	0.0238095	0.0595238	0.0714286	0.047619	0.047619	0	0.0119048	0	0.0238095	0.0119048	0.0952381	1	5	5	19	84	-34.6	-41.19	0.73617	0.559524	1.27027	0.73913	1.2	1.98748	3.77626	5.2319	4.24024
0.202381	0.261905	0.285714	0.25	0.0481928	0.0240964	0.060241	0.0481928	0.0361446	0.0963855	0.0120482	0.120482	0.0963855	0.0722892	0.0843373	0.0361446	0.0240964	0.0722892	0.0963855	0.0481928	0	0	0.0121951	0.0365854	0	0.0243902	0	0	0.0365854	0	0.0243902	0.0243902	0	0.0121951	0.0243902	0.0121951	0.0243902	0.0121951	0	0	0	0.0365854	0.0121951	0.0487805	0.0121951	0	0	0	0.0243902	0.0365854	0.0365854	0.0243902	0.0121951	0	0.0731707	0.0121951	0.0365854	0	0	0.0365854	0.0243902	0.0121951	0.0365854	0.0121951	0	0	0.0243902	0	0.0121951	0.0121951	0	0	0	0.0365854	0	0.0365854	0.0243902	0.0487805	0.0243902	0	0	0.0243902	0.0121951	0.0121951	0.0952381	0	0.0119048	0	0	0.0119048	0.0119048	0.0714286	0.0833333	0.0238095	0.0238095	0	0	0.0595238	0.0238095	0.047619	0.0595238	0.047619	0.0595238	0	0	0.0238095	0.047619	0.0357143	0.047619	0.047619	0.0119048	0	0	0.0119048	0.0238095	0.0952381	1	5	4	22	84	-43.5	-51.786	0.94565	0.547619	1.21053	0.772727	1.14286	1.98908	3.75143	5.10074	4.18363
0.166667	0.309524	0.285714	0.238095	0.0361446	0.0120482	0.0843373	0.0481928	0.060241	0.0963855	0.0361446	0.108434	0.0722892	0.0843373	0.0963855	0.0361446	0	0.120482	0.0722892	0.0481928	0	0	0.0121951	0.0243902	0	0.0121951	0	0	0.0243902	0	0.0365854	0.0121951	0	0.0121951	0.0243902	0.0121951	0.0243902	0.0121951	0.0121951	0.0121951	0.0121951	0.0243902	0.0121951	0.0487805	0.0243902	0	0	0.0121951	0	0.0609756	0.0243902	0.0243902	0.0121951	0	0.0487805	0.0121951	0.0365854	0	0.0121951	0.0243902	0.0121951	0.0365854	0.0365854	0.0121951	0	0.0121951	0.0243902	0	0	0	0	0	0.0121951	0.0609756	0.0121951	0.0365854	0.0121951	0.0365854	0.0243902	0	0	0.0365854	0	0.0121951	0.0357143	0.0238095	0.0357143	0	0	0.0119048	0	0.0595238	0.0595238	0.047619	0.0357143	0	0.0119048	0.0357143	0.047619	0.0595238	0.0833333	0.0357143	0.0595238	0	0	0.0357143	0.0238095	0.0357143	0.0357143	0.0357143	0.0119048	0	0.0119048	0.0357143	0.0357143	0.0714286	2	6	3	21	84	-37.4	-44.524	0.748	0.595238	1.47059	0.538462	1.2	1.96384	3.77781	5.20507	4.40793
0.1875	0.275	0.2625	0.275	0.0506329	0.0126582	0.0886076	0.0632911	0.0632911	0.0759494	0	0.139241	0.0379747	0.0886076	0.0886076	0.0379747	0.0379747	0.101266	0.113924	0.0253165	0	0	0.0128205	0.0384615	0	0.0128205	0	0	0.025641	0	0.025641	0.0128205	0	0.025641	0.025641	0.0128205	0.0384615	0.0128205	0.0128205	0	0	0.0384615	0	0.0384615	0	0	0	0	0.0384615	0.0512821	0.0384615	0.0128205	0	0	0.025641	0.0128205	0.0384615	0	0	0.0512821	0.0128205	0.0128205	0.0384615	0.0128205	0	0.0128205	0.025641	0	0.0128205	0	0.0128205	0.0128205	0.025641	0.025641	0	0.0512821	0	0.0769231	0.025641	0.0128205	0	0.0128205	0.0128205	0	0.0875	0	0.025	0	0	0.0125	0	0.0625	0.0875	0.0375	0.0125	0	0	0.05	0.025	0.0625	0.075	0.05	0.05	0	0	0	0.0375	0.0375	0.075	0.0125	0.0125	0	0.0125	0.0125	0.025	0.1125	2	4	2	21	80	-43.6	-54.5	1.01395	0.5375	1.16216	0.681818	0.954545	1.98372	3.7731	5.06042	4.08468
0.15493	0.267606	0.352113	0.225352	0.0142857	0.0285714	0.114286	0.0285714	0.0571429	0.0714286	0.0571429	0.0857143	0.0428571	0.128571	0.114286	0.0714286	0.0428571	0.0428571	0.114286	0.0285714	0	0.0144928	0	0	0.0144928	0	0	0.0144928	0	0.0289855	0	0.0434783	0	0.0144928	0	0.0144928	0	0	0.0434783	0	0	0.0289855	0.0144928	0.0289855	0.0144928	0	0.0434783	0	0.0144928	0.0144928	0.057971	0	0.0144928	0	0.0144928	0.0144928	0.0434783	0.0289855	0.0289855	0.0289855	0.0289855	0.0289855	0.0434783	0.0144928	0.0289855	0	0.0289855	0.0144928	0	0.0144928	0.0144928	0.0144928	0	0.0144928	0.0144928	0.0144928	0	0.0724638	0.0289855	0.0144928	0	0.0144928	0.0144928	0	0.084507	0.0140845	0.0140845	0	0	0	0.0140845	0.0140845	0.0985915	0.056338	0.028169	0	0	0.0422535	0.0140845	0.028169	0.15493	0.028169	0.056338	0	0	0.0422535	0.056338	0.0140845	0.112676	0.0140845	0.0140845	0	0.0140845	0.0140845	0	0.0422535	1	4	2	24	71	-47	-66.197	1.06818	0.619718	1.62963	0.578947	1.5625	1.94044	3.88449	5.16093	3.98384
0.180723	0.240964	0.337349	0.240964	0.0121951	0.0487805	0.109756	0.0365854	0.0609756	0.0487805	0.0121951	0.109756	0.0609756	0.097561	0.134146	0.0487805	0.0487805	0.0487805	0.097561	0.0487805	0	0	0.0123457	0	0.0123457	0.0123457	0	0.0246914	0.0246914	0.0123457	0.0493827	0	0.0123457	0.0123457	0.0123457	0	0	0.0123457	0.037037	0.0123457	0.0123457	0.0246914	0	0.0123457	0	0.0123457	0	0	0.0123457	0.0123457	0.0740741	0.0123457	0.0123457	0.0123457	0.037037	0	0.037037	0	0.0123457	0.037037	0.0246914	0.0246914	0.0617284	0.0246914	0.0123457	0.0123457	0	0.0246914	0	0.0246914	0	0.0246914	0	0.0123457	0	0.037037	0.0123457	0.037037	0.0246914	0.0246914	0.0123457	0.0123457	0.0123457	0.0123457	0.0361446	0.0481928	0.0120482	0	0	0.0361446	0.0240964	0.0240964	0.0843373	0.0361446	0.0481928	0	0	0.0361446	0.0120482	0.0120482	0.0963855	0.0361446	0.0481928	0.0120482	0	0.0481928	0.0481928	0.0361446	0.0722892	0.0240964	0.0240964	0.0120482	0.0120482	0.0240964	0.060241	0.0120482	1	7	5	25	83	-46.5	-56.024	0.96875	0.578313	1.37143	0.75	1.4	1.96436	3.84083	5.28246	4.42263
0.190476	0.238095	0.285714	0.285714	0.0240964	0.0361446	0.060241	0.0481928	0.0843373	0.060241	0.0120482	0.0722892	0.060241	0.0722892	0.0843373	0.0722892	0.0240964	0.0722892	0.0963855	0.0963855	0	0.0121951	0.0121951	0	0.0121951	0.0121951	0	0.0121951	0	0.0365854	0.0121951	0.0365854	0	0.0121951	0.0243902	0.0121951	0.0121951	0.0243902	0.0365854	0.0121951	0.0365854	0.0121951	0	0.0121951	0	0	0	0.0121951	0	0.0243902	0.0365854	0.0121951	0.0121951	0	0.0243902	0.0243902	0.0243902	0.0243902	0.0121951	0.0121951	0.0365854	0	0.0365854	0.0121951	0.0121951	0.0121951	0.0121951	0.0365854	0	0	0.0121951	0.0121951	0.0121951	0.0121951	0	0.0365854	0.0121951	0.0365854	0.0365854	0.0121951	0.0121951	0.0243902	0.0243902	0.0365854	0.0595238	0.0357143	0.0357143	0	0	0.0119048	0.0238095	0.0238095	0.107143	0	0.0357143	0	0	0.0238095	0.0238095	0.0357143	0.130952	0.0357143	0.0238095	0	0	0.0357143	0.0238095	0.0238095	0.107143	0.047619	0.0119048	0	0	0.0357143	0.0357143	0.047619	0	5	4	27	84	-44.9	-53.452	1.02045	0.52381	1.1	0.8	1	1.9814	3.80063	5.4422	4.15963
0.273684	0.210526	0.252632	0.263158	0.0638298	0.0531915	0.0319149	0.0744681	0.106383	0.0425532	0	0.0531915	0.0531915	0.0638298	0.0425532	0.0957447	0.0531915	0.0425532	0.12766	0.0425532	0.0107527	0.0107527	0.0215054	0.0215054	0.0215054	0.0107527	0	0.0107527	0.0215054	0	0.0215054	0.0430108	0.0107527	0.0107527	0.0430108	0.0107527	0.0107527	0.0322581	0.0322581	0.0322581	0.0322581	0	0	0.0107527	0	0	0	0	0.0107527	0.0215054	0	0.0215054	0.0322581	0	0.0107527	0.0107527	0.0322581	0.0107527	0	0.0215054	0.0107527	0.0215054	0	0.0107527	0.0215054	0	0.0645161	0.0107527	0.0107527	0.0107527	0.0215054	0.0107527	0.0107527	0.0215054	0	0.0107527	0.0215054	0.0430108	0.0215054	0.0430108	0.0107527	0.0107527	0.0215054	0	0.0421053	0.0210526	0.0421053	0	0	0.0526316	0.0526316	0.0631579	0.0421053	0.0526316	0.0315789	0	0	0.0105263	0.0421053	0.0105263	0.105263	0.0210526	0.0105263	0	0.0105263	0.0315789	0.0315789	0.0421053	0.0421053	0.0526316	0.0631579	0	0	0.0421053	0.0105263	0.0526316	1	7	5	25	95	-40.3	-42.421	0.91591	0.463158	0.862745	1.3	0.96	1.99317	3.6673	5.39895	4.36258
0.264957	0.213675	0.247863	0.273504	0.0258621	0.0775862	0.0517241	0.0862069	0.0948276	0.0431034	0.00862069	0.0603448	0.0603448	0.0344828	0.0689655	0.0862069	0.0775862	0.0603448	0.0948276	0.0431034	0.00869565	0	0.00869565	0.00869565	0.026087	0.0173913	0.00869565	0.026087	0.026087	0.0173913	0.00869565	0.026087	0.0347826	0.00869565	0.026087	0.0173913	0	0.0347826	0.0173913	0.0434783	0.0173913	0.00869565	0	0.0173913	0.00869565	0	0	0	0.0173913	0.026087	0.00869565	0.00869565	0	0.0173913	0.026087	0.0173913	0.00869565	0.00869565	0	0.00869565	0.0173913	0.00869565	0.0173913	0.026087	0.026087	0.0173913	0.0434783	0	0.0173913	0.0173913	0.026087	0.0173913	0.0434783	0.00869565	0	0.00869565	0.00869565	0.00869565	0.0434783	0.0347826	0	0.00869565	0.0173913	0.0173913	0.0512821	0.025641	0	0	0	0.0683761	0.034188	0.0769231	0.0683761	0.017094	0.017094	0.00854701	0.017094	0.025641	0.025641	0.025641	0.0769231	0.034188	0.025641	0.017094	0.00854701	0.025641	0.017094	0.042735	0.0769231	0.025641	0.0512821	0.025641	0	0.00854701	0.042735	0.042735	3	9	5	31	117	-44.9	-38.376	0.83148	0.461538	0.857141	1.24	0.90625	1.9938	3.80094	5.52386	4.50099
0.336735	0.193878	0.204082	0.265306	0.0824742	0.103093	0.0618557	0.103093	0.113402	0.0309278	0	0.0515464	0.0618557	0.0309278	0.0206186	0.0927835	0.0824742	0.0206186	0.134021	0.0206186	0.03125	0.0104167	0.0104167	0.03125	0.0625	0.0208333	0	0.0208333	0.0208333	0	0	0.03125	0.0208333	0.0104167	0.0416667	0.0208333	0.0208333	0.03125	0.0208333	0.0416667	0	0.0104167	0	0.0208333	0	0	0	0	0.0104167	0.0104167	0.03125	0	0	0.03125	0.0104167	0.0208333	0.03125	0	0	0	0	0.0104167	0	0.0104167	0.0416667	0	0.0520833	0	0.03125	0.03125	0.0104167	0.0104167	0.0104167	0	0	0.0104167	0.0416667	0.0208333	0.0208333	0.0520833	0.0104167	0	0.0104167	0	0.0510204	0.0612245	0.0306122	0	0	0.0408163	0.0612245	0.0918367	0.0408163	0.0204082	0.0306122	0	0.0102041	0.0204082	0.0408163	0.0204082	0.0408163	0.0204082	0.0408163	0	0	0.0510204	0.0306122	0.0204082	0.0510204	0.0612245	0.0510204	0	0.0102041	0.0306122	0	0.0510204	2	8	5	25	98	-29.6	-30.204	0.75897	0.397959	0.661016	1.73684	0.769231	1.96343	3.70644	5.17326	4.4172
0.280899	0.179775	0.202247	0.337079	0.0795455	0.0681818	0.0568182	0.102273	0.0568182	0.0454545	0	0.0795455	0.0795455	0.0227273	0.0340909	0.0681818	0.0681818	0.0454545	0.136364	0.0795455	0.0114943	0.0114943	0	0.0574713	0.0114943	0.0229885	0	0.0344828	0.0229885	0	0	0.0114943	0.0229885	0.0114943	0.0574713	0.0114943	0.0114943	0.0114943	0.0114943	0.0229885	0.0114943	0.0114943	0	0.0229885	0	0	0	0	0.0229885	0.0229885	0.0114943	0.0229885	0.0229885	0.0229885	0.0229885	0.0114943	0.0229885	0	0	0	0.0114943	0.0114943	0	0.0114943	0.0229885	0	0.045977	0	0.0344828	0.0229885	0	0.0114943	0.0114943	0.0114943	0	0.0229885	0.045977	0.0114943	0.0344828	0.045977	0	0.0114943	0.0229885	0.0344828	0.0674157	0.011236	0	0	0	0.0561798	0.0337079	0.11236	0.0224719	0.0224719	0.0449438	0.011236	0.011236	0	0.0224719	0.0449438	0.0337079	0.0224719	0.0224719	0	0	0.0561798	0.0337079	0.0337079	0.0561798	0.0337079	0.0224719	0.0337079	0	0.011236	0.0337079	0.123596	1	6	5	18	89	-25	-28.09	0.73529	0.382022	0.618181	1.5625	0.6	1.95481	3.84876	5.31376	4.2752
0.2	0.288889	0.222222	0.288889	0.0337079	0.0561798	0.0674157	0.0449438	0.0786517	0.101124	0.011236	0.101124	0.0449438	0.0786517	0.0674157	0.0337079	0.0449438	0.0561798	0.0674157	0.11236	0	0	0.0227273	0.0113636	0.0227273	0.0340909	0	0	0	0.0113636	0.0454545	0.0113636	0	0.0113636	0.0113636	0.0227273	0.0227273	0.0227273	0.0113636	0.0227273	0.0227273	0.0340909	0.0113636	0.0340909	0	0	0	0.0113636	0	0.0340909	0	0.0568182	0	0.0113636	0.0227273	0.0113636	0.0340909	0.0227273	0	0.0227273	0.0227273	0.0340909	0.0113636	0	0.0113636	0	0.0113636	0.0113636	0.0113636	0.0227273	0.0113636	0	0	0.0113636	0	0.0454545	0.0113636	0.0340909	0.0113636	0.0113636	0.0340909	0.0113636	0.0454545	0.0227273	0.0444444	0.0111111	0.0333333	0.0111111	0	0.0222222	0.0333333	0.0444444	0.0666667	0.0111111	0.0222222	0.0111111	0	0.0555556	0.0666667	0.0555556	0.0444444	0.0555556	0.0444444	0.0111111	0	0.0333333	0	0.0222222	0.0444444	0.0333333	0.0111111	0.0111111	0	0.0444444	0.0555556	0.0777778	0	7	6	21	90	-33.7	-37.444	0.73261	0.511111	1.04545	0.692308	0.769231	1.98163	3.85956	5.32706	4.45727
0.269231	0.128205	0.192308	0.410256	0.0649351	0.038961	0.103896	0.116883	0.038961	0.012987	0.012987	0.0649351	0.0909091	0.025974	0.025974	0.0519481	0.0649351	0.0519481	0.103896	0.181818	0.0131579	0	0.0131579	0.0394737	0.0263158	0	0	0.0131579	0.0131579	0	0.0263158	0.0131579	0.0263158	0.0263158	0.0131579	0.0394737	0.0263158	0	0	0.0131579	0	0	0	0.0131579	0	0.0131579	0	0	0	0	0.0131579	0.0526316	0.0263158	0.0131579	0.0394737	0.0131579	0	0	0	0.0263158	0.0263158	0	0	0	0.0131579	0	0.0263158	0.0131579	0	0.0263158	0	0.0394737	0.0131579	0.0131579	0.0131579	0.0131579	0.0526316	0.0131579	0	0.0394737	0.0263158	0.0263158	0.0526316	0.0789474	0.102564	0.0128205	0.0384615	0	0.0128205	0.025641	0.0128205	0.0512821	0.0384615	0.025641	0.025641	0	0	0.0128205	0.025641	0	0.0512821	0.0384615	0.0128205	0	0	0.025641	0.025641	0.0384615	0.0897436	0.0512821	0.0384615	0	0	0.0384615	0.0384615	0.141026	1	5	4	21	78	-28.6	-36.667	1.144	0.320513	0.471699	2.1	0.46875	1.87436	3.81542	5.09945	4.18848
0.214286	0.238095	0.309524	0.238095	0.0722892	0.0361446	0.060241	0.0361446	0.0843373	0.0481928	0.0361446	0.0722892	0.0481928	0.0481928	0.108434	0.0963855	0	0.108434	0.0963855	0.0361446	0.0365854	0	0.0121951	0.0243902	0.0121951	0	0.0121951	0.0121951	0.0243902	0	0.0243902	0.0243902	0	0.0121951	0.0121951	0.0121951	0.0121951	0.0243902	0.0487805	0	0.0365854	0.0121951	0	0	0	0.0121951	0.0121951	0.0121951	0	0.0243902	0.0365854	0.0121951	0.0243902	0	0.0121951	0.0121951	0.0243902	0	0	0.0243902	0.0243902	0.0121951	0.0365854	0.0365854	0	0.0487805	0.0365854	0.0121951	0	0	0	0	0.0121951	0.0365854	0.0243902	0.0365854	0	0.0243902	0.0365854	0.0243902	0	0.0243902	0.0121951	0	0.0595238	0.0119048	0	0	0.0119048	0.0238095	0.0238095	0.0714286	0.047619	0.047619	0.047619	0	0	0.0357143	0.0238095	0.0357143	0.0714286	0.047619	0.0357143	0	0.0119048	0.047619	0.0238095	0.0595238	0.0595238	0.0357143	0.047619	0	0	0.0119048	0.0357143	0.047619	2	6	3	22	84	-33.8	-40.238	0.73478	0.547619	1.21053	0.9	1.3	1.9858	3.76379	5.29909	4.41128
0.27907	0.232558	0.267442	0.22093	0.0352941	0.0941176	0.0588235	0.0823529	0.0941176	0.0352941	0.0235294	0.0705882	0.117647	0.0235294	0.0823529	0.0470588	0.0235294	0.0823529	0.0941176	0.0235294	0.0119048	0.0119048	0.0119048	0	0.0238095	0.0238095	0.0119048	0.0357143	0.0357143	0.0119048	0.0238095	0	0.0238095	0.0357143	0.0119048	0.0119048	0	0.0357143	0.0238095	0.0357143	0.0119048	0	0	0.0119048	0.0119048	0	0.0119048	0	0	0.0238095	0.0357143	0.0119048	0.0119048	0.0357143	0.0238095	0.047619	0.0119048	0.0119048	0	0	0.0357143	0	0.0357143	0.0119048	0	0.0238095	0.0238095	0	0.0119048	0.0119048	0	0	0.047619	0	0.0119048	0.0238095	0.0357143	0.0119048	0.0119048	0.0357143	0	0	0.0238095	0	0.0348837	0.0465116	0.0116279	0	0	0.0348837	0.0465116	0.0930233	0.0581395	0.0232558	0.0348837	0.0116279	0	0.0232558	0.0232558	0.0465116	0.0813953	0.0348837	0.0232558	0.0116279	0	0.0581395	0.0348837	0.0232558	0.104651	0.0116279	0.0465116	0	0	0.0116279	0.0232558	0.0232558	0	6	5	23	86	-36.6	-42.558	0.85116	0.5	1	1.2	1.21053	1.99336	3.78336	5.31727	4.35618
0.180556	0.194444	0.222222	0.402778	0.056338	0.0422535	0.0422535	0.028169	0.0422535	0.028169	0.0704225	0.056338	0.056338	0.056338	0.028169	0.0704225	0.028169	0.056338	0.0704225	0.253521	0.0142857	0.0142857	0.0285714	0	0.0142857	0	0.0142857	0.0142857	0.0142857	0	0.0142857	0.0142857	0	0	0	0.0285714	0	0.0142857	0.0142857	0.0142857	0	0.0142857	0.0142857	0	0.0142857	0.0285714	0.0142857	0.0142857	0	0	0	0.0571429	0.0285714	0.0142857	0.0142857	0	0.0142857	0.0142857	0.0142857	0.0142857	0.0142857	0	0	0.0142857	0	0	0.0428571	0.0285714	0.0142857	0	0	0.0142857	0.0142857	0	0.0285714	0.0142857	0.0142857	0.0285714	0	0.0285714	0.0285714	0.0571429	0.0285714	0.142857	0.0277778	0.0138889	0.0416667	0.0277778	0	0.0416667	0	0.0277778	0.0555556	0.0138889	0.0277778	0	0.0277778	0.0138889	0.0138889	0.0277778	0.0416667	0.0555556	0.0138889	0.0277778	0	0.0277778	0.0277778	0.0138889	0.0416667	0.0277778	0.0277778	0.0138889	0	0.0694444	0.111111	0.111111	2	7	4	17	72	-22.8	-31.667	0.76	0.416667	0.714287	0.928571	0.551724	1.9159	3.63845	5.07251	4.37869
0.288889	0.188889	0.2	0.322222	0.0786517	0.0224719	0.0561798	0.0898876	0.0898876	0.0449438	0	0.0561798	0.0674157	0.0449438	0.0561798	0.0337079	0.0449438	0.0786517	0.0561798	0.146067	0.0227273	0	0.0454545	0	0	0.0227273	0	0	0.0227273	0.0113636	0.0340909	0.0227273	0	0.0227273	0.0113636	0.0568182	0.0340909	0.0113636	0.0227273	0.0227273	0.0227273	0.0113636	0	0.0113636	0	0	0	0	0.0227273	0	0.0227273	0.0113636	0	0.0113636	0	0.0568182	0.0340909	0	0	0.0113636	0.0227273	0.0113636	0.0227273	0	0	0	0.0113636	0.0227273	0.0227273	0	0.0227273	0	0.0340909	0.0113636	0	0.0340909	0.0227273	0.0227273	0	0.0113636	0.0227273	0.0568182	0.0113636	0.0568182	0.0888889	0.0333333	0.0111111	0	0	0.0444444	0.0555556	0.0333333	0.0555556	0.0222222	0.0222222	0	0	0.0333333	0	0.0555556	0.0444444	0.0444444	0.0333333	0.0111111	0.0111111	0.0222222	0.0111111	0.0222222	0.122222	0.0111111	0.0444444	0.0111111	0	0.0222222	0.0555556	0.0555556	1	6	4	25	90	-35.3	-39.222	1.00857	0.388889	0.636364	1.52941	0.62069	1.96254	3.6944	5.16156	4.33513
0.263158	0.197368	0.25	0.289474	0.08	0.04	0.0666667	0.0666667	0.0933333	0.0266667	0.0133333	0.0533333	0.0666667	0.0666667	0.08	0.04	0.0266667	0.0666667	0.0666667	0.133333	0.027027	0.027027	0.027027	0	0.0135135	0	0.0135135	0.0135135	0.027027	0.0135135	0.027027	0.0135135	0	0.0135135	0.0135135	0.0405405	0.027027	0	0.0405405	0.027027	0.0135135	0.0135135	0	0	0	0.0135135	0	0	0	0	0.027027	0.027027	0	0.0135135	0.0135135	0.0405405	0.0540541	0.0135135	0	0	0.027027	0.027027	0.0135135	0.0135135	0	0.0135135	0	0.027027	0.027027	0	0	0	0.0135135	0	0	0.0405405	0.0135135	0.0135135	0.027027	0.0135135	0.027027	0.0405405	0.027027	0.0405405	0.0921053	0.0526316	0	0	0.0131579	0.0263158	0.0263158	0.0526316	0.0526316	0.0131579	0.0394737	0	0	0.0131579	0.0263158	0.0394737	0.0263158	0.0394737	0.0131579	0	0	0.0526316	0	0.105263	0.144737	0	0.0526316	0	0	0	0.0394737	0.0526316	1	4	2	20	76	-23.1	-30.395	0.67941	0.447368	0.809522	1.33333	0.863636	1.98661	3.81166	5.28338	4.02134
0.301887	0.216981	0.198113	0.283019	0.0952381	0.0571429	0.0666667	0.104762	0.0952381	0.0571429	0.00952381	0.0571429	0.047619	0.047619	0.0380952	0.0571429	0.0666667	0.047619	0.104762	0.0666667	0.0288462	0.0288462	0	0.0384615	0.0384615	0	0.00961538	0.00961538	0	0.00961538	0.0192308	0.0192308	0.00961538	0.0192308	0.0384615	0.0384615	0.0192308	0.0192308	0.0288462	0.0288462	0.0192308	0.00961538	0	0.0288462	0	0	0	0.00961538	0.00961538	0.0288462	0.0192308	0	0.0192308	0.00961538	0	0.0192308	0.00961538	0.0288462	0	0.00961538	0.00961538	0.0192308	0	0	0.0192308	0	0.0288462	0.00961538	0.0288462	0	0.0192308	0.0192308	0.0288462	0.00961538	0	0.00961538	0.0384615	0.0192308	0.0192308	0.0288462	0.0288462	0	0.0192308	0.0192308	0.122642	0.0188679	0.00943396	0	0	0.0188679	0.0188679	0.113208	0.0566038	0	0.0377358	0	0	0.0283019	0.0283019	0.0566038	0.0471698	0.0283019	0.0283019	0	0	0.0283019	0.0283019	0.0283019	0.113208	0.0471698	0.0188679	0	0	0.00943396	0.0188679	0.0754717	0	5	4	28	106	-34.4	-32.453	0.78182	0.415094	0.709676	1.3913	0.7	1.97804	3.92434	5.44026	4.11355
0.193548	0.258065	0.274194	0.274194	0.0327869	0.0491803	0.0819672	0.0327869	0.0655738	0.0983607	0.0163934	0.0819672	0.0819672	0.0327869	0.0983607	0.0655738	0.0163934	0.0819672	0.0983607	0.0819672	0.0166667	0	0	0.0166667	0	0.0333333	0	0.0166667	0.0166667	0	0.0333333	0.0166667	0	0.0166667	0	0.0166667	0	0.0166667	0.0166667	0.0166667	0.0666667	0.0166667	0	0.0166667	0.0166667	0	0	0	0.0166667	0.0166667	0.0333333	0.0166667	0.0166667	0.0333333	0.0333333	0	0	0.0166667	0.0166667	0	0.0166667	0.0333333	0.0166667	0.0333333	0	0.0166667	0.0333333	0.0166667	0	0	0.0166667	0	0	0.0333333	0	0.05	0.0333333	0	0.05	0.0166667	0	0.0333333	0.0166667	0.0333333	0.0967742	0	0.0322581	0	0	0	0	0.0483871	0.0967742	0.0322581	0	0	0	0.0483871	0.0322581	0.0483871	0.112903	0.0322581	0.0483871	0	0	0.016129	0.0322581	0.0322581	0.0806452	0.0322581	0.016129	0	0	0.0322581	0.016129	0.0806452	0	3	2	18	62	-30.7	-49.516	0.9303	0.532258	1.13793	0.75	1	1.98656	3.87497	5.21506	4.00551
0.274194	0.193548	0.33871	0.193548	0.0819672	0.0655738	0.0655738	0.0491803	0.0655738	0.0491803	0.0491803	0.0327869	0.0983607	0.0491803	0.114754	0.0655738	0.0163934	0.0327869	0.0983607	0.0491803	0.0166667	0.0166667	0.0333333	0.0166667	0	0.0333333	0.0166667	0.0166667	0.0333333	0.0166667	0.0166667	0	0.0166667	0.0166667	0.0166667	0	0.0166667	0	0.0333333	0.0166667	0.0166667	0.0166667	0	0.0166667	0.0166667	0	0.0166667	0.0166667	0	0	0.0166667	0.0166667	0.05	0.0333333	0.0166667	0	0.0166667	0	0.0333333	0	0.0166667	0.0166667	0.0333333	0.05	0	0	0.05	0.0166667	0	0.0166667	0	0	0.0333333	0	0	0	0.0333333	0.0166667	0.05	0	0	0.0166667	0.0166667	0.0166667	0.0645161	0.016129	0.016129	0	0	0.0322581	0.0483871	0.0806452	0.0645161	0.0322581	0.0483871	0	0	0	0	0.0483871	0.0967742	0.0322581	0	0	0	0.0483871	0.0322581	0.112903	0.0967742	0.016129	0.0322581	0	0	0.016129	0	0.0322581	1	3	2	16	62	-26.3	-42.419	0.79697	0.532258	1.13793	1.41667	1.75	1.95799	3.83261	5.2899	3.99922
0.393443	0.131148	0.065574	0.409836	0.0333333	0.0666667	0.05	0.283333	0.0666667	0.0333333	0	0.0333333	0	0	0	0.0666667	0.283333	0.0333333	0.05	0.0333333	0.0169492	0	0	0.0169492	0.0508475	0	0	0.0169492	0	0	0	0.0169492	0.20339	0.0169492	0.0338983	0.0169492	0	0.0338983	0	0.0338983	0.0169492	0	0	0.0169492	0	0	0	0	0.0169492	0	0	0.0169492	0	0	0	0	0	0	0	0	0	0	0	0	0.0508475	0	0.0169492	0	0.0169492	0.0338983	0.0169492	0.220339	0	0.0338983	0	0	0	0	0	0.0508475	0.0169492	0.0169492	0	0	0.213115	0.0491803	0.0327869	0	0.0163934	0.0163934	0.0327869	0.0163934	0.0327869	0	0	0	0	0.0163934	0.0163934	0.0655738	0.0491803	0	0.0163934	0	0	0	0	0	0.229508	0.0491803	0.0327869	0	0.0163934	0.0163934	0	0.0491803	2	3	0	22	61	-17.7	-29.016	1.475	0.196721	0.244897	3	0.16	1.69901	3.0624	3.92688	3.49976
0.338235	0.205882	0.147059	0.308824	0.149254	0.119403	0.0597015	0.0298507	0.0746269	0.0597015	0.0149254	0.0597015	0.0298507	0	0.0298507	0.0895522	0.0895522	0.0298507	0.0746269	0.119403	0.0151515	0.0909091	0	0.030303	0.030303	0.0454545	0	0.0454545	0	0	0	0.030303	0	0.0151515	0	0.0151515	0.0454545	0	0.030303	0	0.030303	0.0151515	0.0151515	0	0	0	0.0151515	0	0.0454545	0	0.0151515	0	0.030303	0	0	0	0	0	0	0	0	0	0	0.030303	0.0151515	0	0	0.0757576	0.0606061	0.030303	0	0	0.0151515	0	0	0.0151515	0.030303	0	0.0151515	0.030303	0.030303	0.0151515	0.0606061	0.0151515	0.132353	0.0294118	0.0147059	0	0	0	0.0294118	0.117647	0.0441176	0.0294118	0.0147059	0	0	0.0588235	0.0147059	0.0441176	0.0735294	0	0.0588235	0	0.0147059	0	0	0	0.132353	0.0294118	0	0	0	0.0147059	0.0294118	0.0882353	1	3	1	19	68	-30.5	-44.853	1.27083	0.352941	0.545454	1.64286	0.47619	1.9286	3.74779	4.76956	3.79536
0.37037	0.160494	0.148148	0.320988	0.1375	0.0375	0.05	0.1125	0.0625	0.025	0.0125	0.0625	0.0375	0.025	0	0.075	0.1375	0.0625	0.05	0.075	0.0506329	0.0253165	0.0253165	0.0379747	0.0126582	0.0126582	0.0126582	0	0.0126582	0.0253165	0	0.0506329	0.0379747	0.0253165	0.0126582	0.0379747	0.0126582	0	0.0379747	0.0126582	0.0126582	0	0	0.0126582	0.0126582	0	0	0	0.0126582	0.0126582	0.0253165	0.0126582	0.0126582	0	0.0126582	0.0126582	0	0	0	0.0253165	0	0	0	0	0.0632911	0.0126582	0	0	0.0632911	0.0126582	0.0126582	0.0506329	0.0253165	0.0126582	0	0.0253165	0.0126582	0	0	0.0253165	0.0253165	0.0126582	0.0126582	0.0253165	0.135802	0.037037	0.0246914	0.0123457	0	0.037037	0.037037	0.0864198	0.0493827	0.0123457	0.0246914	0	0	0.0123457	0.0246914	0.0246914	0.0493827	0.0123457	0	0.0123457	0	0.0246914	0.0246914	0.0123457	0.135802	0.037037	0.037037	0	0	0.037037	0.0246914	0.0493827	0	5	4	24	81	-29.6	-36.543	1.184	0.308642	0.446429	2.30769	0.461538	1.8887	3.58492	5.18683	4.17975
0.26506	0.192771	0.26506	0.277108	0.0365854	0.0731707	0.0365854	0.134146	0.121951	0.0121951	0.0609756	0	0.0731707	0.0609756	0.0243902	0.109756	0.0365854	0.0487805	0.170732	0.0243902	0	0.0123457	0	0.0123457	0.037037	0	0.037037	0	0	0.0123457	0	0	0.0123457	0.0246914	0.0864198	0.0123457	0.0246914	0.0246914	0.0123457	0.0617284	0.0123457	0	0	0	0.0123457	0.0123457	0	0.037037	0	0	0	0	0	0.037037	0	0.037037	0.0246914	0.0123457	0.0246914	0	0	0.0123457	0	0.0123457	0.0123457	0.0246914	0.0740741	0	0.0123457	0	0	0.0246914	0.0493827	0	0	0	0.0617284	0.0246914	0.0246914	0.0617284	0.0123457	0	0.0123457	0	0.0963855	0.0240964	0.0120482	0	0	0.0481928	0.0481928	0.0240964	0.060241	0.0240964	0.0481928	0	0	0.0120482	0.0240964	0.0240964	0.0963855	0.0361446	0.0240964	0	0.0120482	0.0361446	0.0361446	0.0240964	0.108434	0.060241	0.0481928	0	0	0.0240964	0.0120482	0.0120482	1	6	4	27	83	-37.3	-44.94	0.98158	0.457831	0.844443	1.375	0.956522	1.9864	3.66373	4.86127	4.26946
0.178082	0.205479	0.342466	0.273973	0.0277778	0.0138889	0.0694444	0.111111	0.0833333	0.0138889	0.0694444	0.0416667	0.0555556	0.0833333	0.111111	0.0972222	0.0138889	0.0972222	0.152778	0.0138889	0.0140845	0	0	0.0140845	0	0	0.0140845	0	0	0	0	0.0140845	0	0.056338	0.056338	0	0	0	0.0140845	0.056338	0	0	0.0140845	0	0.0140845	0	0.0140845	0.0422535	0.0140845	0	0.028169	0	0.0140845	0	0	0.0422535	0.0140845	0.0140845	0.0140845	0.0422535	0.0140845	0.028169	0.0422535	0.028169	0	0.0422535	0.0422535	0.0140845	0	0.0140845	0	0	0.0704225	0	0.028169	0	0.028169	0.056338	0.056338	0.0140845	0	0	0.0140845	0	0.0547945	0.0136986	0	0	0	0.0273973	0	0.0684932	0	0.0547945	0.0410959	0	0	0.0273973	0.0410959	0.0410959	0.0410959	0.0273973	0.0684932	0	0	0.0410959	0.0410959	0.123288	0.0410959	0.0410959	0.0273973	0	0	0.0410959	0.0410959	0.0684932	1	5	5	15	73	-26.8	-36.712	0.67	0.547945	1.21212	0.866667	1.25	1.9536	3.81339	4.88018	4.1722
0.082474	0.340206	0.371134	0.206186	0	0.0104167	0.0416667	0.0208333	0.0104167	0.145833	0.0833333	0.09375	0.0520833	0.0625	0.197917	0.0625	0.0104167	0.125	0.0416667	0.03125	0	0	0	0	0	0	0.0105263	0	0	0.0210526	0.0315789	0	0	0.0105263	0	0.0105263	0	0	0.0105263	0	0	0.0842105	0.0210526	0.0421053	0.0210526	0.0105263	0.0526316	0	0	0.0736842	0.0105263	0.0105263	0	0	0.0421053	0.0105263	0	0.0105263	0.0210526	0.0210526	0.0315789	0.0105263	0.105263	0.0526316	0	0.0315789	0.0210526	0.0105263	0	0	0	0.0105263	0.0105263	0.0526316	0.0315789	0.0315789	0	0.0210526	0.0105263	0.0105263	0.0105263	0.0105263	0.0105263	0	0.0412371	0	0	0	0	0.0103093	0.0206186	0	0.154639	0.0206186	0.0412371	0	0.0309278	0.0103093	0.0515464	0.0206186	0.154639	0.0618557	0.0412371	0.0206186	0	0.0515464	0	0.0412371	0.0618557	0.0206186	0.0206186	0	0	0.0103093	0.0206186	0.0721649	3	6	3	31	97	-65.9	-67.938	0.95507	0.71134	2.46428	0.242424	1.8	1.8265	3.44401	4.82802	3.97051
0.294737	0.168421	0.242105	0.294737	0.0851064	0.0425532	0.0106383	0.0744681	0.0531915	0.0212766	0.0106383	0.0851064	0.0531915	0.0425532	0.0744681	0.0744681	0.0957447	0.0638298	0.0638298	0.0638298	0.0215054	0.0107527	0.0322581	0.0215054	0.0107527	0.0107527	0	0.0215054	0.0215054	0.0107527	0.0322581	0.0322581	0.0322581	0	0.0107527	0.0215054	0	0.0107527	0.0107527	0.0322581	0	0	0	0.0215054	0.0107527	0	0	0	0.0215054	0.0215054	0.0215054	0.0215054	0.0215054	0.0107527	0.0215054	0	0.0107527	0	0	0.0322581	0.0107527	0.0215054	0.0322581	0.0107527	0.0215054	0.0215054	0.0215054	0.0107527	0.0430108	0.0107527	0.0322581	0.0107527	0.0322581	0.0107527	0.0107527	0.0107527	0.0107527	0.0107527	0.0107527	0.0322581	0.0215054	0.0215054	0.0107527	0.0107527	0.0631579	0.0315789	0.0105263	0	0	0.0210526	0.0631579	0.0947368	0.0526316	0.0105263	0.0315789	0.0315789	0	0.0210526	0	0.0210526	0.0631579	0.0210526	0.0315789	0	0.0210526	0.0631579	0.0210526	0.0210526	0.0947368	0.0210526	0.0105263	0.0315789	0	0.0210526	0.0421053	0.0631579	2	7	4	24	95	-35.4	-37.263	0.90769	0.410526	0.696428	1.75	0.821429	1.96718	3.62194	5.55476	4.36847
0.138462	0.215385	0.430769	0.215385	0.015625	0.03125	0.109375	0.015625	0.03125	0.046875	0.09375	0.046875	0.09375	0.109375	0.15625	0.078125	0	0.03125	0.109375	0.078125	0	0.015873	0	0	0	0	0.031746	0	0	0.031746	0.031746	0	0	0	0	0.015873	0	0	0.015873	0.015873	0.015873	0	0	0.031746	0.031746	0	0.047619	0.015873	0	0	0.047619	0	0.015873	0.015873	0.047619	0	0.015873	0.031746	0.047619	0.015873	0.047619	0.0634921	0.047619	0	0	0.015873	0.047619	0.015873	0	0	0	0	0	0.015873	0.015873	0	0.015873	0.015873	0.031746	0.047619	0	0.015873	0.015873	0.047619	0	0.0153846	0.0153846	0	0	0.0461538	0.0153846	0.0307692	0.0461538	0.0307692	0.0461538	0	0.0153846	0.0307692	0	0.0461538	0.0461538	0.0769231	0.0461538	0	0.0153846	0.0307692	0.0769231	0.123077	0.0307692	0.0307692	0.0461538	0	0	0.0153846	0.0307692	0.0615385	2	5	3	14	65	-26.1	-40.154	0.62143	0.646154	1.82609	0.642857	2	1.8725	3.75121	4.9488	4.26009
0.295918	0.255102	0.244898	0.204082	0.0515464	0.113402	0.0721649	0.0721649	0.113402	0.0515464	0.0206186	0.0618557	0.0515464	0.0824742	0.0721649	0.0412371	0.0721649	0.0103093	0.0927835	0.0309278	0	0.0208333	0	0.03125	0.0416667	0.0208333	0.0104167	0.03125	0.0208333	0	0.03125	0.0104167	0.0208333	0	0.03125	0.0208333	0.0208333	0.0625	0.0104167	0.0208333	0.0208333	0.0104167	0	0.0208333	0.0104167	0.0104167	0	0	0.0520833	0	0.0104167	0	0.0208333	0.0104167	0.0208333	0	0.0416667	0.0208333	0.0104167	0.0104167	0.0104167	0.0208333	0.0208333	0.0208333	0	0	0.03125	0.0104167	0.0104167	0.0104167	0.03125	0.0208333	0.0104167	0	0	0	0.0104167	0.0520833	0.0208333	0.0104167	0	0.0104167	0.0208333	0	0.0918367	0.0102041	0	0	0	0.0408163	0.0510204	0.0918367	0.112245	0.0306122	0.0102041	0.0102041	0	0.0204082	0	0.0612245	0.153061	0	0.0102041	0.0102041	0	0.0204082	0.0102041	0.0408163	0.112245	0	0.0204082	0.0204082	0	0	0.0204082	0.0306122	0	4	3	29	98	-53	-54.082	1.08163	0.5	1	1.16	1.2	1.98761	3.86036	5.34269	3.88381
0.282353	0.223529	0.176471	0.317647	0.107143	0.0595238	0.0595238	0.0595238	0.0952381	0.0357143	0.0119048	0.0833333	0.0595238	0.0357143	0.0238095	0.0595238	0.0238095	0.0952381	0.0952381	0.107143	0.0240964	0.0361446	0.0120482	0.0361446	0.0120482	0.0120482	0.0120482	0.0240964	0.0120482	0	0.0120482	0.0240964	0.0120482	0.0120482	0.0120482	0.0240964	0.0481928	0.0120482	0.0240964	0.0120482	0.0240964	0	0	0.0120482	0	0	0	0.0120482	0.0120482	0.0240964	0.0361446	0.0120482	0.0361446	0	0.0120482	0	0.0120482	0	0	0.0240964	0.0120482	0.0120482	0	0	0	0	0.0120482	0.0481928	0	0.0120482	0	0.0120482	0.0481928	0.0240964	0	0.0240964	0.0361446	0.0240964	0.0120482	0.0240964	0	0.0481928	0.0361446	0.0240964	0.129412	0.0352941	0	0.0117647	0	0.0235294	0.0235294	0.0470588	0.0352941	0.0235294	0.0235294	0.0117647	0	0.0235294	0.0352941	0.0705882	0.0705882	0.0117647	0.0352941	0	0	0.0352941	0	0.0235294	0.164706	0.0235294	0.0235294	0	0	0.0235294	0.0470588	0.0235294	0	5	4	26	85	-32.5	-38.235	0.95588	0.4	0.666667	1.26316	0.555556	1.96545	3.84618	5.33252	4.11563
0.278351	0.164948	0.185567	0.371134	0.0625	0.0416667	0.0416667	0.125	0.0625	0.0208333	0.0208333	0.0520833	0.0729167	0.0104167	0.0416667	0.0625	0.0729167	0.09375	0.0729167	0.135417	0	0.0210526	0.0105263	0.0315789	0.0105263	0.0105263	0	0.0210526	0.0210526	0	0.0315789	0	0.0421053	0.0315789	0.0315789	0.0210526	0.0105263	0	0.0105263	0.0421053	0	0	0.0105263	0.0105263	0	0.0105263	0	0.0105263	0	0.0210526	0.0105263	0.0210526	0.0210526	0.0105263	0.0315789	0.0105263	0	0	0	0.0105263	0.0210526	0	0	0.0210526	0	0	0.0105263	0.0526316	0.0210526	0.0105263	0	0.0421053	0.0526316	0.0105263	0.0105263	0.0105263	0.0315789	0	0.0105263	0.0315789	0.0315789	0.0421053	0.0210526	0.0421053	0.103093	0	0.0309278	0	0	0.0206186	0.0206186	0.0927835	0.0412371	0.0206186	0.0103093	0	0	0.0103093	0	0.0721649	0.0618557	0.0206186	0.0103093	0	0	0.0206186	0.0309278	0.0412371	0.0824742	0.0412371	0.0309278	0	0	0.0309278	0.0309278	0.154639	0	4	4	22	97	-34.2	-35.258	1.00588	0.350515	0.539681	1.6875	0.5	1.92406	3.75858	5.2724	4.01757
0.269231	0.205128	0.192308	0.333333	0.0779221	0.0519481	0.038961	0.103896	0.038961	0.038961	0.038961	0.0779221	0.0779221	0.012987	0.038961	0.0649351	0.0779221	0.0909091	0.0779221	0.0909091	0.0131579	0.0131579	0	0.0526316	0.0131579	0.0131579	0.0131579	0.0131579	0	0	0.0263158	0.0131579	0.0526316	0.0263158	0.0131579	0.0131579	0.0131579	0.0131579	0.0131579	0	0	0	0.0131579	0.0263158	0.0263158	0	0.0131579	0	0.0131579	0.0131579	0.0263158	0.0263158	0.0526316	0	0.0131579	0.0131579	0	0.0131579	0	0	0.0131579	0	0	0.0263158	0	0.0131579	0.0263158	0.0263158	0	0.0263158	0.0131579	0.0394737	0.0263158	0.0131579	0.0131579	0.0263158	0.0394737	0.0131579	0	0.0263158	0.0131579	0.0394737	0.0131579	0.0263158	0.0769231	0.0384615	0.0128205	0	0.0128205	0.025641	0.0128205	0.0897436	0.025641	0.025641	0.025641	0	0	0.025641	0.0512821	0.025641	0.0641026	0	0.025641	0.025641	0	0.0512821	0.0128205	0.0128205	0.0897436	0.0384615	0.0384615	0.0128205	0.0128205	0.025641	0.0384615	0.0769231	2	6	3	20	78	-23.1	-29.615	0.74516	0.397436	0.659575	1.3125	0.576923	1.9642	3.87411	5.37602	4.39409
0.195876	0.257732	0.247423	0.298969	0.03125	0.03125	0.0520833	0.0833333	0.0729167	0.0729167	0.0208333	0.09375	0.0625	0.0625	0.0520833	0.0625	0.03125	0.0833333	0.125	0.0625	0.0105263	0	0.0105263	0.0105263	0.0105263	0.0210526	0	0	0	0.0210526	0.0210526	0.0105263	0.0105263	0.0210526	0.0210526	0.0315789	0	0.0105263	0.0105263	0.0526316	0.0105263	0.0105263	0	0.0526316	0.0105263	0	0.0105263	0	0	0.0315789	0.0421053	0.0210526	0.0210526	0	0.0315789	0.0105263	0.0315789	0.0105263	0.0105263	0.0105263	0.0315789	0.0105263	0.0105263	0	0.0105263	0.0105263	0.0315789	0.0105263	0	0.0210526	0	0.0105263	0.0210526	0.0315789	0.0105263	0.0210526	0.0210526	0.0315789	0.0105263	0.0526316	0.0105263	0.0210526	0.0315789	0	0.0515464	0.0206186	0.0103093	0	0	0.0309278	0.0103093	0.0721649	0.0721649	0.0206186	0.0206186	0	0.0103093	0.0309278	0.0412371	0.0515464	0.0515464	0.0515464	0.0515464	0	0	0.0309278	0.0103093	0.0412371	0.0515464	0.0309278	0.0412371	0	0	0.0206186	0.0515464	0.103093	1	6	4	23	97	-38.4	-39.588	0.78367	0.505155	1.02083	0.76	0.827586	1.98416	3.87272	5.41593	4.3524
0.391892	0.175676	0.148649	0.283784	0.150685	0.0684932	0.0684932	0.109589	0.0547945	0.0273973	0	0.0958904	0.0821918	0.0273973	0.0410959	0	0.109589	0.0547945	0.0410959	0.0821918	0.0833333	0.0416667	0	0.0138889	0.0416667	0	0	0.0277778	0.0138889	0.0138889	0.0277778	0	0.0277778	0.0138889	0	0.0694444	0.0138889	0	0.0138889	0.0277778	0	0	0	0.0277778	0	0	0	0	0.0555556	0.0277778	0.0138889	0	0.0555556	0	0	0.0277778	0	0.0138889	0	0.0138889	0.0277778	0.0138889	0	0	0	0	0	0	0	0.0277778	0.0416667	0.0416667	0.0138889	0.0138889	0	0.0277778	0.0277778	0	0.0138889	0	0.0277778	0.0138889	0.0277778	0.0138889	0.0675676	0	0.0135135	0	0	0.0675676	0	0.22973	0.0675676	0.027027	0	0	0	0	0.0540541	0.027027	0.0810811	0.0405405	0	0	0	0	0	0.0135135	0.0810811	0.0135135	0.0675676	0	0	0.0135135	0.027027	0.0810811	0	3	2	17	74	-22.9	-30.946	0.95417	0.324324	0.479999	2.23077	0.52381	1.89487	3.67936	4.94577	3.59285
0.16	0.22	0.27	0.35	0.020202	0.030303	0.020202	0.0606061	0.0505051	0.0909091	0.010101	0.0707071	0.0606061	0.010101	0.0909091	0.111111	0.030303	0.0909091	0.111111	0.111111	0	0.0102041	0	0.0102041	0	0.0102041	0.0102041	0.0102041	0	0	0.0204082	0.0306122	0.0102041	0.0102041	0.0102041	0.0306122	0	0.0102041	0.0204082	0.0204082	0	0.0408163	0	0.0510204	0	0	0	0.0102041	0	0.0102041	0.0306122	0.0204082	0.0204082	0.0102041	0.0204082	0.0102041	0	0.0102041	0	0	0.0204082	0	0.0306122	0.0408163	0.0102041	0.0204082	0.0510204	0.0306122	0	0	0.0102041	0.0204082	0.0510204	0.0306122	0	0.0102041	0.0408163	0.0102041	0.0306122	0.0306122	0.0102041	0.0510204	0.0204082	0.0306122	0.06	0.02	0.04	0	0	0.01	0	0.03	0.05	0.04	0.05	0	0.01	0.01	0.02	0.04	0.08	0.04	0.02	0	0.01	0.05	0.03	0.03	0.07	0.04	0.02	0	0	0.04	0.06	0.11	3	7	5	27	100	-48.8	-48.8	0.99592	0.49	0.960784	0.727273	0.771429	1.94371	3.64524	5.25519	4.3328
0.154762	0.261905	0.380952	0.202381	0.0240964	0.0120482	0.0481928	0.0240964	0.0361446	0.108434	0.0240964	0.0843373	0.0963855	0.060241	0.192771	0.0361446	0	0.0843373	0.060241	0.060241	0	0	0.0243902	0	0	0.0121951	0	0	0.0121951	0.0121951	0.0731707	0	0	0	0.0243902	0	0	0.0121951	0.0243902	0	0.0243902	0.0121951	0.0243902	0.0365854	0	0	0.0243902	0	0	0.0487805	0.0243902	0.0121951	0.0243902	0	0.0487805	0.0243902	0	0.0365854	0	0.0243902	0.0731707	0.0487805	0.0487805	0.0243902	0	0	0.0121951	0.0243902	0	0	0	0	0.0121951	0.0487805	0	0.0243902	0.0121951	0	0.0365854	0.0121951	0	0.0365854	0	0.0243902	0.0595238	0.0119048	0	0	0	0.0119048	0.0595238	0.0119048	0.0952381	0.047619	0.047619	0.0119048	0.0119048	0.0357143	0	0	0.0952381	0.0595238	0.0714286	0.0119048	0	0.0595238	0.0238095	0.047619	0.0595238	0.0238095	0.0119048	0	0.0119048	0.0238095	0.047619	0.0238095	2	7	4	26	84	-57.6	-68.571	1.06667	0.642857	1.8	0.590909	1.88235	1.9197	3.48744	4.91805	4.2602
0.24	0.14	0.27	0.35	0.030303	0.040404	0.020202	0.10101	0.0505051	0.020202	0.020202	0.040404	0.0606061	0.040404	0.0606061	0.111111	0.10101	0.040404	0.111111	0.10101	0.0102041	0	0.0102041	0.0102041	0.0204082	0	0.0102041	0.0102041	0	0.0102041	0.0306122	0.0306122	0.0510204	0.0306122	0.0102041	0.0102041	0.0102041	0.0306122	0	0.0102041	0	0.0102041	0	0.0102041	0.0102041	0	0	0.0102041	0.0102041	0	0.0102041	0.0204082	0.0102041	0	0.0306122	0.0204082	0.0204082	0.0102041	0.0102041	0	0	0.0204082	0.0102041	0.0306122	0.0204082	0.0102041	0.0612245	0.0204082	0	0.0102041	0.0306122	0.0612245	0.0102041	0	0	0.0204082	0.0408163	0.0102041	0.0204082	0.0408163	0.0204082	0	0.0306122	0.0510204	0.04	0.02	0.02	0	0	0.04	0.04	0.08	0.04	0.02	0.04	0	0.01	0.01	0	0.01	0.07	0.04	0.02	0.02	0.01	0.03	0.05	0.02	0.07	0.04	0.04	0	0	0.03	0.03	0.14	2	7	4	24	100	-34.4	-34.4	0.83902	0.41	0.694915	1.71429	0.771429	1.93137	3.65667	5.30575	4.32618
0.164384	0.356164	0.328767	0.150685	0	0.0694444	0.0694444	0.0138889	0.111111	0.125	0.0416667	0.0833333	0.0416667	0.111111	0.125	0.0416667	0.0138889	0.0416667	0.0833333	0.0138889	0	0	0	0	0.028169	0.0140845	0	0.028169	0.0140845	0.0140845	0.028169	0.028169	0	0	0.0140845	0	0	0.056338	0.056338	0	0.028169	0.056338	0.0140845	0.028169	0	0.028169	0.0140845	0	0	0.028169	0.0422535	0.0140845	0	0.0140845	0.028169	0	0.0140845	0.0422535	0.028169	0.028169	0.0140845	0.0422535	0.056338	0	0.0140845	0	0.028169	0	0	0	0	0.0140845	0.0422535	0	0	0	0.0140845	0.028169	0.028169	0.0140845	0	0.0140845	0	0	0.0684932	0.0136986	0.0136986	0	0	0	0.0547945	0.0136986	0.191781	0	0.0410959	0	0.0136986	0.0410959	0.0273973	0.0273973	0.123288	0.0821918	0.0547945	0	0.0136986	0.0410959	0	0	0.0547945	0.0410959	0.0136986	0	0	0.0136986	0.0136986	0.0136986	2	5	2	26	73	-55.4	-75.89	1.108	0.684932	2.17392	0.461538	2.18182	1.89772	3.60761	5.0368	3.88365
0.302326	0.151163	0.232558	0.313953	0.105882	0.0117647	0.0235294	0.0941176	0.0470588	0.0352941	0.0117647	0.0588235	0.0823529	0.0235294	0.0705882	0.0588235	0.0705882	0.0823529	0.0470588	0.105882	0.0357143	0	0.0238095	0.047619	0	0	0	0.0119048	0.0357143	0	0.047619	0.0119048	0.0238095	0.0238095	0.0238095	0.0238095	0.0238095	0	0.0119048	0.0119048	0	0.0119048	0.0119048	0.0119048	0.0119048	0	0	0	0.0119048	0.0119048	0.0119048	0.0238095	0.0357143	0	0.0119048	0.0357143	0.0238095	0	0	0	0.0238095	0.0238095	0.0238095	0	0.0119048	0.0119048	0	0.0238095	0.0119048	0.0119048	0.047619	0	0.0238095	0.0238095	0	0.0357143	0.0119048	0	0	0.0357143	0.0238095	0.0357143	0.0119048	0.0357143	0.0465116	0.0232558	0.0232558	0	0.0116279	0.0348837	0.0116279	0.151163	0.0465116	0.0232558	0.0116279	0	0	0.0232558	0.0348837	0.0116279	0.0813953	0.0232558	0.0348837	0	0	0.0116279	0.0348837	0.0348837	0.0581395	0.0465116	0.0465116	0	0.0116279	0.0116279	0.0116279	0.116279	2	5	2	20	86	-24.1	-28.023	0.7303	0.383721	0.622642	2	0.740741	1.94792	3.61161	5.29661	4.20286
0.2	0.25	0.25	0.3	0.0677966	0.0508475	0.101695	0.0169492	0.0677966	0.0847458	0.0338983	0.0677966	0.0508475	0.0677966	0.0169492	0.101695	0.0169492	0.0508475	0.135593	0.101695	0	0.0344828	0.0344828	0	0.0344828	0	0	0.0172414	0.0172414	0	0	0.0517241	0	0	0	0.0172414	0.0517241	0	0.0172414	0	0.0344828	0.0344828	0.0172414	0	0	0.0172414	0	0	0.0172414	0	0.0344828	0.0172414	0.0172414	0.0172414	0	0.0172414	0	0.0344828	0.0172414	0.0172414	0.0172414	0	0	0	0	0.0517241	0.0172414	0.0344828	0	0	0.0172414	0	0	0.0172414	0	0.0344828	0.0172414	0.0517241	0.0172414	0.0517241	0	0	0.0689655	0.0344828	0.1	0.0166667	0.0333333	0	0	0.0166667	0.0166667	0.0166667	0.0333333	0.0333333	0.0166667	0.0166667	0	0.0666667	0.05	0.0333333	0.0666667	0	0	0.0666667	0.0166667	0.0333333	0.0166667	0.0333333	0.1	0.0166667	0.0166667	0.0166667	0	0.0333333	0.05	0.05	1	5	3	16	60	-18.1	-30.167	0.60333	0.5	1	0.8	0.833333	1.98548	3.87182	4.96532	4.32192
0.265625	0.09375	0.265625	0.375	0.111111	0.031746	0.126984	0.031746	0.047619	0.031746	0	0.015873	0.0793651	0.015873	0.0793651	0.0952381	0.031746	0.015873	0.111111	0.222222	0.0483871	0.016129	0.0322581	0.016129	0	0.0322581	0	0	0.0322581	0	0.0322581	0.016129	0	0	0.016129	0.016129	0	0	0.0322581	0.016129	0.016129	0	0	0.016129	0	0	0	0	0	0	0	0.016129	0.0483871	0.016129	0.016129	0	0.016129	0	0	0	0.0483871	0.016129	0	0.016129	0	0	0.0483871	0.0483871	0.016129	0	0	0	0.016129	0	0	0	0	0	0.0483871	0.0645161	0.016129	0.016129	0.0483871	0.145161	0.09375	0.015625	0	0.03125	0	0.0625	0.03125	0.015625	0	0	0.015625	0.015625	0	0.015625	0.015625	0.03125	0	0	0.03125	0.015625	0	0.03125	0.078125	0.109375	0.0625	0.046875	0	0.0625	0	0.0625	0.046875	0.078125	1	6	5	13	64	-8.1	-12.656	0.35217	0.359375	0.560976	2.83333	0.708333	1.86683	3.59382	4.66688	4.09546
0.268817	0.225806	0.301075	0.204301	0.076087	0.076087	0.0434783	0.0326087	0.0652174	0.0326087	0.0108696	0.108696	0.0652174	0.0869565	0.119565	0.0326087	0.0652174	0.0326087	0.076087	0.0326087	0.010989	0.032967	0.010989	0.021978	0.021978	0	0.010989	0.043956	0.021978	0.032967	0.032967	0	0	0.010989	0.021978	0	0.032967	0.010989	0.010989	0.010989	0	0.010989	0	0.010989	0	0.010989	0	0	0.032967	0.010989	0.032967	0.032967	0.010989	0.021978	0.032967	0	0.032967	0.021978	0	0.032967	0.010989	0.021978	0.0659341	0.021978	0.021978	0	0.010989	0	0.021978	0.010989	0.032967	0	0.010989	0	0	0.021978	0.032967	0.021978	0.010989	0.010989	0.010989	0.010989	0.010989	0	0.0537634	0.0322581	0.0215054	0.0107527	0	0.0322581	0.0860215	0.0322581	0.0752688	0.0322581	0.0322581	0.0107527	0	0.0215054	0.0215054	0.0215054	0.107527	0.0215054	0.0215054	0.0107527	0	0.0430108	0.0322581	0.0537634	0.0860215	0.0215054	0.0215054	0.0107527	0	0.0430108	0	0.0215054	0	7	6	27	93	-46.8	-50.323	0.9551	0.526882	1.11364	1.19048	1.47368	1.98376	3.71242	5.35869	4.39187
0.262295	0.213115	0.311475	0.213115	0.0666667	0.0666667	0.0666667	0	0.0833333	0.05	0.0166667	0.0666667	0.0666667	0.05	0.133333	0.0666667	0.0333333	0.05	0.0333333	0.0833333	0.0169492	0	0.0508475	0	0.0169492	0.0169492	0.0169492	0.0169492	0.0338983	0.0169492	0.0508475	0.0338983	0	0	0	0	0.0169492	0.0169492	0.0508475	0	0.0338983	0.0169492	0	0	0	0	0	0.0169492	0	0.0169492	0.0169492	0.0338983	0	0.0338983	0.0338983	0	0.0169492	0.0169492	0	0.0169492	0.0338983	0.0169492	0.0677966	0.0169492	0.0169492	0.0169492	0.0169492	0	0.0338983	0	0	0	0.0169492	0	0	0.0338983	0	0.0169492	0.0169492	0	0.0169492	0.0169492	0	0.0508475	0.0327869	0.0327869	0.0491803	0	0	0	0.0491803	0.0819672	0.0491803	0.0327869	0.0327869	0.0163934	0	0.0491803	0	0.0327869	0.0491803	0.0327869	0.0327869	0.0163934	0.0163934	0.0327869	0.0655738	0.0655738	0.0327869	0.0327869	0	0	0	0.0491803	0.0163934	0.0655738	1	5	4	14	61	-26.1	-42.787	0.81563	0.52459	1.10345	1.23077	1.46154	1.9812	3.6217	5.1196	4.35696
0.22619	0.190476	0.261905	0.321429	0.0481928	0.0843373	0.0361446	0.0361446	0.060241	0.0120482	0.0361446	0.0843373	0.060241	0.0481928	0.0481928	0.108434	0.060241	0.0481928	0.108434	0.0963855	0.0121951	0.0121951	0.0121951	0.0121951	0.0365854	0	0.0243902	0.0243902	0.0121951	0.0121951	0.0121951	0.0243902	0	0.0121951	0.0121951	0.0121951	0.0243902	0.0243902	0.0121951	0	0	0	0	0.0121951	0	0	0.0121951	0.0243902	0.0365854	0.0121951	0.0121951	0.0121951	0.0121951	0.0365854	0	0.0121951	0	0	0.0121951	0.0365854	0.0121951	0.0243902	0	0.0121951	0.0243902	0.0121951	0.0487805	0.0243902	0	0.0121951	0.0365854	0.0121951	0.0243902	0.0121951	0	0.0121951	0.0365854	0.0121951	0.0121951	0.0487805	0	0.0121951	0.0365854	0.0487805	0.0952381	0.0357143	0	0	0.0119048	0.0238095	0.0238095	0.0357143	0.0714286	0.0357143	0.0238095	0.0119048	0.0119048	0.0119048	0	0.0238095	0.107143	0.0119048	0.0357143	0.0119048	0.0238095	0.0238095	0.0119048	0.0238095	0.107143	0.0357143	0.047619	0	0	0.0238095	0.047619	0.047619	4	6	1	27	84	-38.9	-46.31	1.02368	0.452381	0.826087	1.1875	0.814815	1.97327	3.79425	5.41506	4.33128
0.284091	0.159091	0.238636	0.318182	0.0804598	0.0689655	0.045977	0.0689655	0.0804598	0.0114943	0.0114943	0.0574713	0.0574713	0.0229885	0.045977	0.103448	0.0689655	0.0574713	0.114943	0.0804598	0.0232558	0.0232558	0.0116279	0.0232558	0.0465116	0	0	0.0232558	0.0232558	0	0.0116279	0.0348837	0.0232558	0.0232558	0.0116279	0.0116279	0.0232558	0.0232558	0.0232558	0.0116279	0.0116279	0	0	0	0.0116279	0	0	0	0.0348837	0	0.0232558	0	0.0116279	0.0232558	0	0.0232558	0.0116279	0.0116279	0	0	0.0116279	0.0116279	0	0.0116279	0.0116279	0.0232558	0.0348837	0.0348837	0.0232558	0	0.0348837	0.0116279	0.0116279	0	0.0116279	0.0348837	0.0116279	0.0116279	0.0348837	0.0581395	0	0.0116279	0.0348837	0.0348837	0.0681818	0.0340909	0.0227273	0.0227273	0.0113636	0.0340909	0.0454545	0.0454545	0.0454545	0.0227273	0.0227273	0.0113636	0.0227273	0	0.0227273	0.0113636	0.0568182	0.0227273	0.0227273	0.0113636	0	0.0340909	0.0340909	0.0454545	0.0795455	0.0340909	0.0454545	0	0	0.0568182	0.0227273	0.0681818	3	7	4	23	88	-31.9	-36.25	0.91143	0.397727	0.660377	1.78571	0.75	1.95666	3.76539	5.3518	4.54371
0.223529	0.247059	0.247059	0.282353	0.0238095	0.0833333	0.0119048	0.047619	0.0714286	0.0833333	0.0238095	0.0714286	0.0714286	0.047619	0.047619	0.0833333	0.0595238	0.0357143	0.107143	0.0833333	0	0.0120482	0	0	0.0240964	0.0361446	0.0120482	0.0120482	0.0361446	0.0120482	0	0.0120482	0	0.0120482	0.0240964	0.0120482	0	0.0361446	0.0240964	0.0120482	0.0240964	0.0120482	0.0120482	0.0361446	0	0.0120482	0	0.0120482	0.0240964	0.0120482	0.0240964	0.0120482	0	0.0240964	0.0361446	0.0120482	0.0120482	0.0240964	0	0.0120482	0	0	0.0120482	0.0361446	0.0240964	0.0120482	0.0240964	0.0240964	0.0240964	0.0120482	0	0.0240964	0.0120482	0.0120482	0	0.0120482	0.0361446	0.0120482	0.0361446	0.0240964	0.0120482	0	0.0361446	0.0361446	0.0235294	0.0352941	0.0235294	0	0.0117647	0.0352941	0.0352941	0.0470588	0.0470588	0.0352941	0.0352941	0	0	0.0235294	0.0705882	0.0352941	0.0823529	0.0352941	0.0352941	0	0	0.0352941	0	0.0470588	0.0588235	0.0352941	0.0470588	0	0	0.0352941	0.0235294	0.0823529	2	6	4	21	85	-28.9	-34	0.6881	0.494118	0.976746	0.904762	0.875	1.99495	3.73043	5.46481	4.39122
0.222222	0.222222	0.301587	0.253968	0.0322581	0.0645161	0.0645161	0	0.0806452	0.0322581	0	0.112903	0.0967742	0.0645161	0.0806452	0.0645161	0	0.0645161	0.112903	0.0806452	0.0163934	0.0163934	0	0	0.0327869	0	0	0.0327869	0	0.0327869	0.0491803	0.0327869	0	0	0	0	0	0.0327869	0.0491803	0	0	0	0	0.0327869	0	0	0	0	0	0.0327869	0.0655738	0.0163934	0.0163934	0.0163934	0.0491803	0	0.0327869	0	0	0.0327869	0.0327869	0	0.0163934	0.0327869	0	0	0.0327869	0.0327869	0	0	0	0	0.0163934	0.0327869	0	0.0163934	0.0655738	0.0327869	0.0163934	0	0	0.0327869	0.0163934	0.0327869	0.0952381	0.015873	0.015873	0.015873	0	0.031746	0.015873	0	0.111111	0.047619	0	0.015873	0	0.031746	0.015873	0	0.15873	0	0.015873	0.015873	0.015873	0	0.047619	0.047619	0.111111	0	0.015873	0.015873	0	0.047619	0.015873	0.047619	1	4	2	21	63	-45.7	-72.54	1.38485	0.52381	1.1	1	1.1875	1.98813	3.51058	4.87722	3.94933
0.225	0.241667	0.283333	0.25	0.0672269	0.0252101	0.0336134	0.0588235	0.0588235	0.092437	0.0252101	0.0672269	0.0756303	0.0756303	0.092437	0.0420168	0.0168067	0.0504202	0.092437	0.0840336	0.00847458	0.00847458	0.0169492	0.0338983	0	0.0169492	0.00847458	0	0	0.0169492	0.0423729	0.0169492	0	0	0.0254237	0.0338983	0.00847458	0	0.0338983	0.0169492	0.0423729	0.0169492	0.00847458	0.0254237	0	0	0.0169492	0.00847458	0	0.0169492	0.0338983	0.0169492	0.0254237	0.0169492	0.0254237	0.00847458	0.0169492	0.0338983	0	0.0254237	0.0423729	0.0338983	0.00847458	0.00847458	0	0.0169492	0.0169492	0.00847458	0.0169492	0	0	0	0	0.0254237	0.00847458	0.0169492	0.0338983	0.0254237	0.0254237	0.00847458	0.0169492	0.0169492	0.0169492	0.0254237	0.1	0.0166667	0.0166667	0	0	0	0.0416667	0.0416667	0.0666667	0.0416667	0.0333333	0	0	0.0333333	0.025	0.0416667	0.116667	0.025	0.0583333	0	0.00833333	0.025	0	0.05	0.116667	0.0333333	0	0	0.00833333	0.0333333	0.025	0.025	2	7	4	38	120	-57.2	-47.667	0.90794	0.525	1.10526	0.931034	1.13333	1.99486	3.76166	5.44516	4.16678
0.238532	0.220183	0.256881	0.284404	0.0555556	0.037037	0.0833333	0.0833333	0.0740741	0.0555556	0.00925926	0.0833333	0.0648148	0.0462963	0.101852	0.037037	0.037037	0.0833333	0.0833333	0.0833333	0.0280374	0.00934579	0	0.0186916	0.00934579	0.00934579	0	0.0186916	0	0	0.0560748	0.00934579	0.0186916	0.0186916	0.0186916	0.0280374	0.00934579	0.0186916	0.0186916	0.0280374	0.0280374	0	0	0.0280374	0.00934579	0	0	0	0.0186916	0.0280374	0.00934579	0.0280374	0.00934579	0	0.0280374	0.0280374	0.0186916	0.00934579	0	0.0186916	0.0373832	0.0280374	0.0186916	0.00934579	0	0.0186916	0.0186916	0	0.00934579	0.00934579	0.0186916	0	0.0186916	0.0373832	0.00934579	0.0186916	0.0186916	0.0186916	0.0280374	0.0186916	0	0.0186916	0.0373832	0.0280374	0.0642202	0.00917431	0.0183486	0	0	0.0275229	0.0642202	0.0458716	0.0366972	0.0275229	0.0275229	0.0275229	0	0.0550459	0.0183486	0.0275229	0.0550459	0.0183486	0.0550459	0.00917431	0.00917431	0.0458716	0.0183486	0.0366972	0.0275229	0.0550459	0.00917431	0.0183486	0.0183486	0.00917431	0.0366972	0.110092	3	9	5	25	109	-38.8	-35.596	0.74615	0.477064	0.91228	1.08333	0.903226	1.99354	3.92155	5.46513	4.51455
0.175926	0.240741	0.222222	0.361111	0.00934579	0.0373832	0.0747664	0.0841121	0.0934579	0.046729	0	0.102804	0.0280374	0.0934579	0.0373832	0.0560748	0.046729	0.0654206	0.130841	0.121495	0	0.00943396	0	0	0	0.0188679	0	0.0188679	0	0.0283019	0.0188679	0	0.0188679	0	0.0471698	0.0188679	0	0.00943396	0.0188679	0.0660377	0.0188679	0	0	0.0283019	0	0	0	0	0.00943396	0.0283019	0.0377358	0.0283019	0.00943396	0	0.0188679	0	0.0471698	0.00943396	0	0.0377358	0.00943396	0	0	0.0283019	0.00943396	0.0188679	0	0.0283019	0	0.0188679	0.00943396	0.0188679	0.0283019	0.0188679	0	0.0188679	0.0188679	0.0566038	0.0188679	0.0283019	0.00943396	0.0188679	0.0471698	0.0471698	0.0462963	0.00925926	0.0277778	0.00925926	0	0.0462963	0	0.037037	0.0555556	0.0462963	0.0185185	0	0	0.0185185	0.0462963	0.0555556	0.0833333	0.0277778	0.00925926	0.00925926	0	0.0277778	0.0185185	0.0277778	0.037037	0.0277778	0.0555556	0	0	0.037037	0.0648148	0.138889	0	7	6	25	108	-43.8	-40.556	0.876	0.462963	0.862069	0.730769	0.615385	1.94848	3.77566	5.14642	4.28233
0.088608	0.253165	0.392405	0.265823	0	0.025641	0.0641026	0.0128205	0.0128205	0.0641026	0.0512821	0.128205	0.0769231	0.0641026	0.179487	0.0769231	0	0.102564	0.102564	0.0512821	0	0	0	0	0	0.012987	0.012987	0	0.012987	0.025974	0.012987	0	0	0.012987	0	0	0	0	0.012987	0	0	0.025974	0.012987	0.025974	0	0	0.038961	0.012987	0	0.038961	0.0649351	0.025974	0	0.025974	0.038961	0.012987	0	0.025974	0	0.038961	0.038961	0.012987	0.0779221	0.0519481	0	0.012987	0.025974	0.025974	0	0	0	0	0.012987	0	0.025974	0.0649351	0.025974	0.012987	0.0519481	0.012987	0	0.038961	0.012987	0	0.0253165	0	0.0379747	0	0	0.0253165	0	0	0.0886076	0.0506329	0.0126582	0	0	0.0379747	0.0126582	0.0506329	0.139241	0.0379747	0.0379747	0.0253165	0	0.0126582	0.0506329	0.0759494	0.0506329	0.0126582	0	0.0253165	0.0126582	0.0506329	0.0632911	0.0379747	1	6	4	22	79	-38.1	-48.228	0.74706	0.64557	1.82143	0.35	1.47619	1.84924	3.56636	4.92577	4.16192
0.086022	0.215054	0.387097	0.311828	0.0217391	0.0217391	0.0543478	0.0217391	0.0108696	0.0326087	0.0326087	0.130435	0.0543478	0.0543478	0.195652	0.0869565	0	0.108696	0.130435	0.076087	0.010989	0.010989	0	0	0	0.010989	0.010989	0	0	0.021978	0	0	0	0.010989	0.010989	0	0	0	0	0.010989	0	0.010989	0.010989	0.010989	0	0	0.021978	0.010989	0	0.032967	0.0769231	0.021978	0.010989	0.010989	0.021978	0.010989	0	0.010989	0	0.032967	0.021978	0.021978	0.0879121	0.0659341	0	0.021978	0.021978	0.043956	0	0	0	0	0.010989	0	0.010989	0.0879121	0.032967	0	0.0879121	0.010989	0	0.043956	0.021978	0.010989	0	0.0215054	0.0107527	0	0	0.0322581	0.0107527	0.0107527	0.0537634	0.0215054	0.0430108	0	0	0.0430108	0	0.0430108	0.0537634	0.0752688	0.0537634	0	0.0107527	0.0322581	0.0430108	0.107527	0.0430108	0.0322581	0.0322581	0	0	0.0215054	0.0752688	0.107527	2	7	6	21	93	-44.3	-47.634	0.79107	0.602151	1.51352	0.4	1.24138	1.83553	3.60251	4.79982	4.18789
0.115789	0.326316	0.357895	0.2	0.0106383	0.0319149	0.0744681	0.0319149	0.0851064	0.106383	0.0531915	0.0851064	0.0212766	0.12766	0.138298	0.0744681	0	0.0638298	0.117021	0.0106383	0	0	0.0107527	0	0.0107527	0.0107527	0.0107527	0	0	0.0215054	0.0215054	0	0	0	0.0322581	0	0.0107527	0.0322581	0.0215054	0.0215054	0.0322581	0.0215054	0.0322581	0.0215054	0.0107527	0.0107527	0.0107527	0.0215054	0	0.0322581	0.0322581	0.0107527	0	0	0.0107527	0.0107527	0.0322581	0.0537634	0.0107527	0.0322581	0	0.0537634	0.0645161	0.0215054	0	0.0215054	0.0537634	0	0	0	0	0	0.0107527	0.0215054	0	0.0322581	0.0107527	0.0322581	0.0430108	0.0322581	0	0.0107527	0	0	0.0421053	0.0105263	0.0315789	0	0	0.0105263	0	0.0210526	0.157895	0.0315789	0	0.0105263	0.0210526	0.0421053	0.0315789	0.0315789	0.168421	0.0421053	0.0315789	0.0210526	0.0105263	0.0105263	0.0210526	0.0421053	0.0736842	0	0.0210526	0	0	0.0315789	0.0315789	0.0315789	3	6	2	31	95	-62.8	-66.105	0.96615	0.684211	2.16667	0.354839	1.78947	1.88229	3.69643	5.1344	4.09161
0.311828	0.193548	0.16129	0.333333	0.108696	0.0326087	0.0652174	0.0978261	0.0978261	0.0217391	0.0108696	0.0543478	0.0326087	0.0543478	0.0108696	0.0652174	0.076087	0.0869565	0.0652174	0.108696	0.010989	0.021978	0.032967	0.043956	0.021978	0	0	0.010989	0.021978	0.021978	0.010989	0.021978	0.010989	0.043956	0	0.043956	0.0549451	0.010989	0.010989	0.021978	0.010989	0	0	0.010989	0	0.010989	0	0	0.010989	0	0.010989	0.032967	0.010989	0	0.010989	0.010989	0.021978	0	0.010989	0.010989	0.010989	0	0	0	0.021978	0.021978	0.021978	0	0.032967	0	0.021978	0.021978	0.043956	0.021978	0	0.021978	0	0.021978	0	0.043956	0.032967	0.021978	0.032967	0.021978	0.11828	0.0215054	0.0430108	0	0.0107527	0.0322581	0.0430108	0.0430108	0.0537634	0.0215054	0.0107527	0	0	0.0215054	0.0215054	0.0537634	0.0430108	0.0430108	0.0107527	0.0215054	0	0.0107527	0.0107527	0.0215054	0.129032	0.0215054	0.0430108	0	0.0107527	0.0430108	0.0322581	0.0430108	2	6	3	27	93	-34.2	-36.774	1.03636	0.354839	0.550001	1.61111	0.483871	1.93568	3.75258	5.30577	4.33614
0.1875	0.225	0.2	0.3875	0.0379747	0.0632911	0.0632911	0.0126582	0.0253165	0.0506329	0.0126582	0.126582	0.0379747	0.0379747	0.0379747	0.0886076	0.0886076	0.0759494	0.0759494	0.151899	0	0.025641	0.0128205	0	0	0.0128205	0	0.0512821	0.0128205	0.0128205	0.025641	0.025641	0	0	0	0.0128205	0	0	0.025641	0	0	0	0	0.0512821	0	0	0	0.0128205	0.0128205	0.0384615	0.025641	0.0512821	0.025641	0.0128205	0	0	0.0128205	0.025641	0	0	0.0128205	0	0	0.025641	0.0128205	0.0128205	0	0.0641026	0.0128205	0.025641	0.0384615	0.0128205	0.0128205	0.0128205	0.0128205	0.025641	0.0128205	0.025641	0.0128205	0.025641	0.0512821	0.025641	0.0512821	0.025641	0.075	0.025	0.0375	0.0125	0	0	0.0125	0.025	0.0375	0.0375	0.025	0	0.0125	0.025	0.0125	0.0625	0.075	0.0125	0.0125	0.0375	0	0.025	0.025	0.0125	0.1125	0	0	0	0	0.0625	0.05	0.15	1	5	3	20	80	-29.7	-37.125	0.87353	0.425	0.73913	0.833333	0.516129	1.9314	3.70753	5.14285	4.10379
0.298701	0.207792	0.25974	0.233766	0.0921053	0.0789474	0.118421	0.0526316	0.0789474	0.0657895	0.0131579	0.0526316	0.118421	0.0263158	0.0526316	0.0657895	0.0131579	0.0394737	0.118421	0.0657895	0.0266667	0.04	0	0.0133333	0.04	0.0133333	0	0.0266667	0.0133333	0	0.0266667	0.0266667	0	0	0.0266667	0.0266667	0.0133333	0.0266667	0.0266667	0.0133333	0.0133333	0.0266667	0.0133333	0.0133333	0	0	0.0133333	0	0.0133333	0.0133333	0.0133333	0.0133333	0.0533333	0.0133333	0.04	0.0133333	0.0266667	0	0	0	0.04	0	0.0133333	0	0	0.0133333	0.04	0.0133333	0	0	0	0.0133333	0	0.0266667	0	0.0133333	0.0666667	0.0266667	0	0.0266667	0	0.0133333	0.04	0.0133333	0.0519481	0	0.038961	0.012987	0.012987	0.012987	0.025974	0.12987	0.025974	0.0779221	0.012987	0	0	0.038961	0.025974	0.025974	0.0779221	0.025974	0.038961	0	0	0.012987	0.0519481	0.038961	0.0519481	0	0.012987	0.012987	0	0.0519481	0.012987	0.0909091	0	5	3	17	77	-30.4	-39.481	0.84444	0.467532	0.878047	1.4375	1.11111	1.98706	3.92094	5.2403	4.22207
0.183333	0.383333	0.316667	0.116667	0.0169492	0.0677966	0.0677966	0	0.0508475	0.169492	0.0847458	0.0847458	0.101695	0.101695	0.101695	0.0169492	0.0169492	0.0508475	0.0338983	0.0169492	0	0	0.0172414	0	0	0.0344828	0.0172414	0.0172414	0.0517241	0	0.0344828	0	0	0	0	0	0	0.0344828	0.0172414	0	0.0344828	0.0689655	0.0344828	0.0344828	0.0344828	0.0344828	0.0172414	0	0	0.0344828	0.0344828	0.0172414	0	0.0344828	0.0517241	0	0.0172414	0.0517241	0.0172414	0.0172414	0.0172414	0.0344828	0.0344828	0.0172414	0.0172414	0	0	0	0.0172414	0	0	0	0	0.0172414	0.0172414	0.0172414	0	0.0172414	0.0172414	0	0	0.0172414	0	0	0.0166667	0.0166667	0	0	0	0.0166667	0.0833333	0.0333333	0.0666667	0.0333333	0.0666667	0.0333333	0	0.0333333	0.0666667	0.0833333	0.0666667	0.05	0.0333333	0	0	0.116667	0	0.0333333	0.0166667	0.0333333	0.0333333	0	0	0	0	0.0333333	0	5	5	14	60	-28.8	-48	0.68571	0.7	2.33333	0.478261	2.71429	1.86593	3.57145	5.02583	4.0829
0.246914	0.135802	0.246914	0.37037	0.075	0.025	0.075	0.0875	0.0625	0.0125	0	0.0625	0.05	0.0375	0.05	0.1125	0.0625	0.0625	0.15	0.1	0.0126582	0	0.0253165	0.0379747	0.0126582	0.0126582	0	0	0	0.0126582	0	0.0379747	0.0253165	0.0253165	0.0126582	0.0253165	0.0126582	0.0126582	0	0.0253165	0.0126582	0	0	0	0	0	0	0	0.0126582	0	0.0253165	0.0253165	0.0253165	0	0.0126582	0.0126582	0	0	0	0.0379747	0.0126582	0	0	0.0379747	0.0126582	0	0.0886076	0.0126582	0.0253165	0.0126582	0.0126582	0.0126582	0.0379747	0	0	0.0253165	0.0379747	0.0253165	0.0506329	0.0379747	0.0126582	0.0379747	0.0126582	0.0379747	0.123457	0.0493827	0.0123457	0	0	0	0	0.0493827	0.0617284	0	0.037037	0	0	0.0123457	0	0.0246914	0.111111	0	0.0246914	0	0	0.037037	0.037037	0.037037	0.197531	0.0246914	0	0	0	0.0246914	0.0246914	0.0864198	0	3	2	26	81	-41.4	-51.111	1.33548	0.382716	0.62	1.81818	0.666667	1.9184	3.78731	5.13358	3.68912
0.175676	0.310811	0.283784	0.22973	0	0.0547945	0.0821918	0.0410959	0.0684932	0.0821918	0.0547945	0.109589	0.0547945	0.0821918	0.0958904	0.0547945	0.0547945	0.0821918	0.0547945	0.0273973	0	0	0	0	0.0138889	0.0138889	0.0138889	0.0138889	0.0277778	0.0277778	0.0138889	0.0138889	0.0138889	0	0.0138889	0.0138889	0	0.0277778	0.0138889	0.0277778	0.0277778	0.0138889	0.0138889	0.0277778	0	0.0277778	0.0277778	0	0.0138889	0.0694444	0.0138889	0.0138889	0	0	0.0416667	0.0138889	0.0277778	0.0138889	0.0277778	0.0138889	0.0138889	0.0138889	0.0416667	0.0277778	0.0138889	0	0.0277778	0	0	0.0277778	0.0277778	0	0	0.0277778	0	0.0555556	0.0138889	0.0138889	0.0138889	0.0138889	0.0138889	0.0138889	0	0	0.0945946	0.0135135	0.0135135	0	0	0.0135135	0.027027	0.0135135	0.108108	0.0405405	0.027027	0.0135135	0.0135135	0.0135135	0.0405405	0.0405405	0.121622	0.0405405	0.0405405	0.0135135	0.0135135	0.0405405	0	0.0135135	0.108108	0.0135135	0.0135135	0	0	0.0405405	0.027027	0.0135135	2	5	2	25	74	-49.3	-66.622	1.12045	0.594595	1.46667	0.565217	1.23529	1.96792	3.83291	5.34882	4.21102
0.25641	0.153846	0.217949	0.371795	0.0649351	0.025974	0.012987	0.12987	0.0519481	0.025974	0.012987	0.0519481	0.038961	0.025974	0.0519481	0.103896	0.103896	0.0779221	0.103896	0.0909091	0.0131579	0.0131579	0.0131579	0.0263158	0.0131579	0.0131579	0	0	0.0131579	0	0	0.0263158	0.0263158	0.0263158	0.0394737	0.0394737	0.0131579	0	0	0.0394737	0.0263158	0	0	0	0	0	0.0131579	0	0	0.0131579	0.0263158	0.0131579	0.0131579	0.0131579	0	0.0131579	0	0	0	0.0263158	0.0131579	0.0131579	0	0.0263158	0.0394737	0.0263158	0.0263158	0.0131579	0.0263158	0	0.0263158	0.0526316	0.0131579	0.0131579	0.0131579	0.0263158	0.0131579	0.0131579	0.0394737	0.0394737	0.0394737	0.0131579	0.0131579	0.0263158	0.0384615	0.0384615	0.0512821	0	0	0.0384615	0.0128205	0.0769231	0.0384615	0.025641	0.0384615	0	0	0.0128205	0.025641	0	0.0641026	0.025641	0	0.0128205	0	0.0384615	0.0384615	0.025641	0.0641026	0.0384615	0.025641	0.0128205	0	0.0641026	0.0641026	0.102564	0	6	6	19	78	-25.7	-32.949	0.88621	0.371795	0.591837	1.66667	0.586207	1.92865	3.67875	5.33629	4.30389
0.131148	0.196721	0.311475	0.360656	0.0166667	0.0333333	0.133333	0.0666667	0.05	0.05	0.0333333	0.0666667	0.0166667	0.0666667	0.1	0.133333	0.0333333	0.05	0.166667	0.1	0	0	0	0.0169492	0.0169492	0	0	0.0169492	0	0	0.0169492	0	0	0.0169492	0.0338983	0.0169492	0.0169492	0.0169492	0.0169492	0	0	0.0169492	0.0169492	0.0169492	0	0	0.0338983	0	0	0	0.0508475	0.0169492	0	0	0	0.0169492	0.0338983	0.0169492	0	0.0169492	0.0169492	0.0169492	0.0169492	0.0508475	0.0338983	0.0169492	0.0169492	0.0508475	0	0	0	0.0338983	0	0.0169492	0.0169492	0.0169492	0	0.0508475	0.0338983	0.0847458	0	0.0169492	0.0677966	0.0169492	0.0655738	0.0163934	0	0	0	0.0327869	0	0	0.0655738	0.0327869	0.0163934	0	0	0.0327869	0	0.0491803	0.0655738	0.0491803	0.0491803	0	0	0.0327869	0.0655738	0.0491803	0.0983607	0	0.0163934	0.0327869	0	0.0163934	0.0491803	0.131148	1	4	3	16	61	-33.2	-54.426	1.07097	0.508197	1.03333	0.666667	0.863636	1.90061	3.98764	5.02452	4.01032
0.2	0.16	0.28	0.36	0.0405405	0.027027	0.121622	0.0945946	0.0405405	0.0540541	0.027027	0.0405405	0.0405405	0.0405405	0.0945946	0.108108	0.0810811	0.0405405	0.135135	0.108108	0.0136986	0	0.0273973	0	0	0	0	0.0273973	0.0136986	0	0	0.0136986	0.0410959	0.0136986	0	0.0410959	0	0.0136986	0	0.0273973	0	0.0136986	0.0273973	0.0136986	0	0	0.0136986	0.0136986	0	0	0.0136986	0.0273973	0.0136986	0	0	0.0136986	0.0273973	0.0136986	0	0	0.0273973	0.0136986	0.0410959	0.0136986	0.0136986	0.0136986	0.0547945	0.0273973	0.0136986	0.0136986	0	0.0547945	0.0136986	0.0273973	0	0	0	0.0273973	0.0410959	0.0684932	0.0273973	0	0.0684932	0.0136986	0.0133333	0.04	0.0133333	0	0	0.0666667	0.04	0.0133333	0.0266667	0.0533333	0	0.0133333	0.0133333	0.04	0	0.0133333	0.08	0.0266667	0.04	0.0266667	0	0.0266667	0.0533333	0.0266667	0.0666667	0.0133333	0.08	0	0	0.0266667	0.0666667	0.0933333	2	7	5	19	75	-31.5	-42	0.95455	0.44	0.785714	1.25	0.777778	1.93224	4.02534	5.09066	4.29579
0.106667	0.346667	0.346667	0.2	0.0135135	0.0405405	0.0675676	0.027027	0.0405405	0.148649	0.108108	0.0405405	0.0405405	0.0945946	0.148649	0.0675676	0.0135135	0.0675676	0.0540541	0.0675676	0	0	0	0.0136986	0	0	0.0273973	0.0136986	0	0	0.0136986	0.0136986	0.0136986	0	0	0.0136986	0.0136986	0.0136986	0.0136986	0	0.0136986	0.0684932	0.0410959	0.0136986	0	0.0273973	0.0684932	0.0136986	0	0.0273973	0	0.0136986	0	0.0273973	0.0136986	0	0.0273973	0.0410959	0.0273973	0	0.0410959	0.0410959	0.0547945	0.0136986	0	0.0136986	0.0273973	0.0273973	0	0	0	0.0136986	0	0.0410959	0.0136986	0.0136986	0	0.0273973	0	0.0273973	0	0.0273973	0.0273973	0.0136986	0.0933333	0	0	0	0	0	0.0133333	0	0.08	0.0666667	0.0533333	0	0	0.0266667	0.0266667	0.08	0.146667	0.0266667	0.04	0	0	0.0533333	0.04	0.0266667	0.106667	0.0133333	0	0	0.0133333	0	0	0.0666667	1	4	2	24	75	-48.9	-65.2	0.94038	0.693333	2.26087	0.307692	1.73333	1.86847	3.82312	5.10772	3.80333
0.20339	0.254237	0.254237	0.288136	0.0344828	0.0689655	0.137931	0.0172414	0.0517241	0.0517241	0.0172414	0.12069	0.0517241	0.0862069	0.0172414	0.103448	0.0689655	0.0344828	0.137931	0.0517241	0.0175439	0	0.0175439	0	0	0.0350877	0	0.0350877	0	0.0350877	0.0175439	0.0350877	0	0	0	0.0175439	0.0175439	0.0175439	0.0175439	0	0	0	0	0.0350877	0	0	0	0.0175439	0.0350877	0	0.0701754	0.0175439	0	0.0175439	0.0175439	0.0175439	0.0350877	0	0	0.0526316	0	0	0	0.0175439	0.0175439	0	0.0701754	0.0175439	0	0.0350877	0.0350877	0	0	0.0175439	0.0175439	0	0.0526316	0.0526316	0	0.0350877	0.0175439	0.0350877	0	0	0.0508475	0.0338983	0.0338983	0.0169492	0.0169492	0	0.0169492	0.0338983	0.0508475	0.0338983	0.0338983	0	0.0338983	0.0169492	0	0.0508475	0.0677966	0.0338983	0.0338983	0.0169492	0	0.0508475	0.0338983	0.0169492	0.0677966	0.0338983	0.0338983	0	0.0169492	0.0338983	0.0508475	0.0508475	4	5	0	16	59	-21.9	-37.119	0.73	0.508475	1.03448	0.8	0.882353	1.9892	3.85425	4.91597	4.52172
0.283951	0.17284	0.234568	0.308642	0.1125	0.0625	0.0875	0.075	0.075	0.0125	0.0375	0.05	0.05	0.05	0.05	0.075	0.0375	0.05	0.1125	0.1125	0.0253165	0.0379747	0	0.0506329	0.0253165	0.0126582	0.0126582	0.0126582	0.0126582	0.0126582	0	0.0126582	0.0126582	0	0.0253165	0.0379747	0.0379747	0.0253165	0.0126582	0	0.0126582	0	0	0	0	0.0126582	0.0126582	0.0126582	0	0.0253165	0.0126582	0.0126582	0.0126582	0	0.0253165	0.0126582	0.0126582	0	0.0253165	0.0126582	0	0.0126582	0.0253165	0.0126582	0	0.0126582	0.0253165	0.0379747	0.0253165	0	0	0.0126582	0.0253165	0	0	0.0253165	0.0379747	0.0126582	0.0126582	0.0379747	0.0253165	0.0126582	0.0506329	0.0253165	0.123457	0.0246914	0.037037	0	0	0.0246914	0.0246914	0.037037	0.0493827	0.0246914	0.0123457	0	0	0.0246914	0.0493827	0.0123457	0.037037	0.037037	0.0246914	0	0	0.0123457	0	0.111111	0.135802	0.0123457	0.0246914	0	0	0.037037	0.0123457	0.0864198	0	4	4	22	81	-34.2	-42.222	1.03636	0.407407	0.687499	1.64286	0.76	1.9676	3.97692	5.38569	4.04469
0.205128	0.230769	0.24359	0.320513	0.0519481	0.025974	0.038961	0.0779221	0.0909091	0.038961	0.025974	0.0779221	0.038961	0.103896	0.0519481	0.0519481	0.025974	0.0649351	0.12987	0.103896	0.0131579	0	0	0.0263158	0.0131579	0	0	0.0131579	0	0.0263158	0	0.0131579	0.0131579	0.0131579	0.0263158	0.0263158	0.0263158	0.0263158	0.0131579	0.0263158	0.0131579	0	0.0263158	0	0.0131579	0.0131579	0	0	0.0131579	0.0394737	0.0131579	0.0131579	0.0131579	0	0.0131579	0.0131579	0.0526316	0.0263158	0	0.0263158	0.0131579	0.0263158	0.0131579	0	0	0.0131579	0.0394737	0	0	0	0.0131579	0.0131579	0.0131579	0.0131579	0	0.0394737	0.0131579	0.0394737	0.0394737	0.0394737	0	0	0.0394737	0.0657895	0.0384615	0.0384615	0.025641	0.025641	0	0.025641	0.0128205	0.025641	0.0897436	0.0128205	0.0128205	0.0128205	0.0128205	0.025641	0.025641	0.0384615	0.0897436	0.025641	0.0384615	0.0128205	0	0.025641	0.0384615	0.0128205	0.0641026	0.025641	0.025641	0	0.0128205	0.0512821	0.0512821	0.0769231	2	6	3	21	78	-34.4	-44.103	0.92973	0.474359	0.902439	0.888889	0.76	1.97943	3.82829	5.26248	4.50633
0.243697	0.159664	0.268908	0.327731	0.0423729	0.0423729	0.0847458	0.0762712	0.0508475	0.0508475	0	0.059322	0.0423729	0.0338983	0.101695	0.0932203	0.101695	0.0338983	0.0932203	0.101695	0	0.017094	0.017094	0.00854701	0.00854701	0	0	0.034188	0.017094	0	0.042735	0.017094	0.025641	0	0.00854701	0.042735	0.017094	0	0.00854701	0.017094	0.017094	0.025641	0	0.00854701	0	0	0	0	0.017094	0.00854701	0.017094	0.017094	0.00854701	0	0.00854701	0.025641	0.00854701	0.017094	0	0.00854701	0.017094	0.017094	0.034188	0.034188	0.034188	0	0.042735	0.017094	0.017094	0.025641	0.034188	0.025641	0.017094	0.00854701	0	0.00854701	0.00854701	0.017094	0.025641	0.042735	0.025641	0.025641	0.025641	0.025641	0.092437	0.0252101	0.0168067	0	0	0.0252101	0.00840336	0.0588235	0.0840336	0.0252101	0.0168067	0.00840336	0	0.0168067	0.00840336	0	0.10084	0.0252101	0.0420168	0	0.00840336	0.0252101	0.0252101	0.0420168	0.109244	0.0252101	0.0252101	0.00840336	0.0168067	0.0252101	0.0420168	0.0756303	3	7	3	36	119	-56.7	-47.647	1.11176	0.428571	0.749999	1.52632	0.820513	1.95597	3.81881	5.43457	4.28985
0.197531	0.246914	0.271605	0.283951	0.05	0.0375	0.05	0.0625	0.0625	0.075	0.0375	0.075	0.05	0.0375	0.0625	0.1125	0.0375	0.0875	0.125	0.0375	0.0126582	0.0126582	0.0253165	0	0.0126582	0.0253165	0	0	0.0126582	0.0126582	0	0.0253165	0.0126582	0.0253165	0.0126582	0.0126582	0.0126582	0.0126582	0.0126582	0.0253165	0.0126582	0.0253165	0.0253165	0.0126582	0.0126582	0.0126582	0	0.0126582	0.0126582	0.0253165	0.0126582	0.0253165	0.0126582	0.0126582	0	0.0253165	0.0126582	0	0	0.0253165	0.0126582	0.0126582	0.0126582	0.0253165	0.0126582	0.0253165	0.0759494	0	0.0126582	0	0.0126582	0.0126582	0.0253165	0.0126582	0.0126582	0.0379747	0.0126582	0	0.0506329	0.0506329	0	0.0126582	0.0253165	0	0.0864198	0.0123457	0.0123457	0	0	0.037037	0.0123457	0.037037	0.0987654	0.0123457	0.037037	0	0	0	0.0617284	0.0246914	0.111111	0.0493827	0	0	0	0.0493827	0	0.0493827	0.123457	0.0246914	0.0493827	0	0	0.0123457	0.0246914	0.0493827	0	4	3	25	81	-38.9	-48.025	0.92619	0.518519	1.07693	0.8	0.956522	1.98691	3.88414	5.46499	3.99474
0.142857	0.371429	0.3	0.185714	0.0289855	0.0869565	0.0434783	0	0.0724638	0.130435	0.101449	0.057971	0.0289855	0.0869565	0.0869565	0.101449	0.0144928	0.0724638	0.0724638	0.0289855	0	0.0147059	0.0147059	0	0.0294118	0.0588235	0	0	0.0147059	0.0147059	0	0	0	0	0	0	0.0147059	0.0588235	0	0	0.0147059	0.0294118	0.0588235	0.0294118	0.0147059	0.0294118	0.0147059	0.0441176	0	0.0147059	0.0147059	0.0294118	0.0147059	0.0147059	0	0	0.0294118	0.0294118	0.0147059	0.0147059	0	0.0294118	0.0441176	0.0147059	0.0147059	0.0441176	0.0441176	0	0	0	0.0147059	0	0	0.0147059	0.0294118	0.0147059	0	0.0147059	0.0147059	0.0441176	0	0.0147059	0.0147059	0	0	0.0142857	0.0285714	0.0142857	0	0.0428571	0.0142857	0.0285714	0.0571429	0.0571429	0.0285714	0.0142857	0	0.0428571	0.0714286	0.0857143	0.0714286	0.0571429	0.0285714	0.0142857	0.0142857	0.0428571	0.0285714	0.0285714	0.0142857	0.0142857	0.0428571	0.0142857	0.0142857	0.0285714	0.0428571	0.0142857	2	7	4	17	70	-28.8	-41.143	0.61277	0.671429	2.04348	0.384615	1.61538	1.90392	3.76306	5.12019	4.5184
0.303797	0.101266	0.240506	0.35443	0.128205	0.0128205	0.0512821	0.0769231	0.0128205	0.0128205	0.0128205	0.0641026	0.0512821	0.025641	0.0512821	0.115385	0.115385	0.0512821	0.102564	0.0897436	0.0649351	0.012987	0.025974	0.012987	0	0.012987	0	0	0.012987	0.025974	0	0.038961	0.038961	0.025974	0.012987	0	0	0	0	0.012987	0	0	0.012987	0	0.012987	0	0	0	0.025974	0	0.012987	0.025974	0.012987	0	0.025974	0.012987	0	0	0	0.025974	0.012987	0	0	0.038961	0.025974	0.012987	0.038961	0.038961	0.0519481	0	0.025974	0.038961	0.012987	0	0	0.038961	0.012987	0	0.0519481	0.038961	0.025974	0.012987	0.038961	0.012987	0.101266	0.0506329	0.0253165	0	0	0.0506329	0.0253165	0.0379747	0.0632911	0.0126582	0	0	0.0126582	0	0.0126582	0	0.0886076	0	0.0126582	0.0126582	0	0.0253165	0.0632911	0.0379747	0.126582	0.0379747	0.0632911	0.0126582	0	0.0379747	0.0126582	0.0506329	1	5	3	24	79	-29.1	-36.835	1.07778	0.341772	0.51923	3	0.678571	1.88156	3.62361	5.09271	4.10977
0.294872	0.141026	0.205128	0.358974	0.116883	0.025974	0.038961	0.0779221	0.012987	0.025974	0.012987	0.0909091	0.0519481	0.025974	0.025974	0.103896	0.116883	0.0649351	0.0779221	0.0909091	0.0657895	0.0263158	0.0263158	0	0	0.0131579	0	0.0131579	0.0131579	0.0263158	0	0.0394737	0.0263158	0.0263158	0.0131579	0.0131579	0	0	0	0.0131579	0	0	0.0131579	0.0131579	0.0131579	0	0	0	0.0263158	0.0131579	0.0131579	0.0263158	0.0131579	0	0.0263158	0.0131579	0	0	0	0.0263158	0	0	0	0.0263158	0.0394737	0.0131579	0.0131579	0.0394737	0.0394737	0	0.0263158	0.0526316	0.0131579	0.0131579	0	0.0394737	0.0131579	0	0.0263158	0.0394737	0.0263158	0.0131579	0.0394737	0.0131579	0.128205	0.0384615	0.025641	0	0	0.0512821	0.025641	0.025641	0.0769231	0.0128205	0	0	0	0.0128205	0.025641	0.0128205	0.102564	0	0	0	0	0.0128205	0.0384615	0.0384615	0.128205	0.0512821	0.0641026	0	0	0.025641	0	0.0769231	0	4	4	25	78	-34.3	-43.974	1.27037	0.346154	0.529412	2.09091	0.571429	1.91743	3.63632	5.20985	3.90203

### Sheet: Monodelphis domestica
0.26087	0.195652	0.228261	0.315217	0.043956	0.0879121	0.010989	0.0549451	0.0659341	0.043956	0	0.0879121	0.043956	0	0.0879121	0.0879121	0.10989	0.0659341	0.0659341	0.0769231	0.0111111	0.0111111	0.0111111	0.0111111	0.0222222	0.0222222	0	0.0444444	0.0111111	0	0.0333333	0.0222222	0.0333333	0.0111111	0.0111111	0	0.0111111	0.0555556	0	0	0.0333333	0.0111111	0	0	0	0	0	0	0.0222222	0.0111111	0.0333333	0.0222222	0	0	0.0222222	0.0222222	0	0	0	0	0.0222222	0	0.0333333	0.0333333	0.0333333	0.0222222	0.0111111	0.0222222	0.0222222	0.0222222	0.0444444	0.0222222	0.0111111	0.0111111	0	0.0444444	0.0111111	0	0.0222222	0.0333333	0.0222222	0.0111111	0.0111111	0.0333333	0.0978261	0.0108696	0.0217391	0.0108696	0	0.0108696	0.0543478	0.0543478	0.0326087	0.0217391	0.0217391	0.0217391	0	0.0326087	0	0.0652174	0.0543478	0.0108696	0.0217391	0.0217391	0	0.0326087	0.0217391	0.0543478	0.0978261	0.0217391	0	0.0108696	0.0108696	0.0326087	0.0434783	0.0869565	1	6	3	22	92	-32.8	-35.652	0.84103	0.423913	0.735849	1.33333	0.724138	1.97772	3.54014	5.28737	4.35972
0.273973	0.150685	0.246575	0.328767	0.0416667	0.0416667	0.0833333	0.0555556	0.0416667	0.0416667	0	0.0694444	0.0555556	0.0277778	0.0694444	0.0972222	0.125	0.0416667	0.0416667	0.111111	0	0.0140845	0.0140845	0.0140845	0.028169	0	0	0.0140845	0.028169	0.028169	0.056338	0.028169	0.028169	0.0140845	0	0.0140845	0.0140845	0	0.0140845	0.0140845	0	0	0	0.0422535	0	0	0	0	0.0140845	0.0140845	0.0140845	0.028169	0.0140845	0	0.028169	0.0140845	0	0.0140845	0	0.0140845	0.0140845	0	0.0140845	0.0422535	0.056338	0	0	0.0422535	0.0140845	0.028169	0.0704225	0.0140845	0.0140845	0.028169	0	0	0.0140845	0	0	0.028169	0.028169	0.0140845	0.028169	0.028169	0.0684932	0.0410959	0.0410959	0	0	0.0136986	0.0136986	0.0821918	0.0410959	0.0273973	0.0410959	0	0	0.0136986	0.0273973	0	0.0821918	0.0136986	0.0273973	0	0	0.0410959	0.0273973	0.0547945	0.0821918	0.0547945	0.0136986	0	0.0136986	0.0547945	0.0410959	0.0547945	1	5	3	20	73	-25.2	-34.521	0.86897	0.39726	0.65909	1.81818	0.75	1.94886	3.6405	5.19377	4.28506
0.164557	0.189873	0.303797	0.341772	0.0128205	0.0384615	0.0384615	0.0384615	0.0128205	0.0512821	0.0128205	0.102564	0.0384615	0.0128205	0.115385	0.141026	0.102564	0.0897436	0.0897436	0.0641026	0	0.012987	0	0	0.012987	0	0	0.025974	0.012987	0	0.025974	0.038961	0.038961	0	0	0	0	0	0.012987	0	0	0.025974	0	0.012987	0	0.012987	0	0	0.025974	0.025974	0.038961	0.012987	0	0	0.025974	0.012987	0	0	0	0.012987	0	0	0.0649351	0.0519481	0.038961	0.0519481	0.025974	0.025974	0.012987	0.025974	0.038961	0.025974	0	0.025974	0.012987	0.0519481	0.025974	0	0.012987	0.0519481	0	0.012987	0.025974	0.025974	0.0759494	0.0253165	0.0253165	0.0126582	0	0.0126582	0.0126582	0	0.0379747	0.0379747	0.0379747	0.0126582	0	0.0253165	0	0.0253165	0.0632911	0.0253165	0.0506329	0	0	0.0506329	0.0126582	0.0886076	0.0759494	0.0379747	0.0126582	0	0.0126582	0.0379747	0.101266	0.0632911	0	6	3	21	79	-35.5	-44.937	0.91026	0.493671	0.975	0.866667	0.888889	1.93504	3.57551	5.02803	4.27502
0.227273	0.193182	0.295455	0.284091	0.045977	0.045977	0.114943	0.045977	0.045977	0.0804598	0.0114943	0.0574713	0.0574713	0.0344828	0.103448	0.103448	0.0804598	0.0344828	0.091954	0.0804598	0	0.0232558	0.0116279	0.0116279	0.0116279	0.0116279	0	0.0232558	0.0232558	0	0.0348837	0.0232558	0.0232558	0.0116279	0	0.0116279	0.0232558	0	0.0232558	0	0.0116279	0.0348837	0	0.0348837	0	0	0.0116279	0	0.0232558	0	0.0232558	0.0116279	0.0116279	0	0.0116279	0.0232558	0	0.0232558	0.0116279	0	0	0.0116279	0.0348837	0.0581395	0.0348837	0	0.0465116	0.0232558	0.0116279	0.0232558	0.0348837	0.0116279	0.0232558	0.0116279	0	0	0.0348837	0.0232558	0.0116279	0.0232558	0	0.0232558	0.0232558	0.0348837	0.102273	0.0227273	0.0227273	0	0	0	0.0340909	0.0340909	0.113636	0.0113636	0.0227273	0	0	0.0227273	0	0.0227273	0.170455	0.0113636	0.0340909	0	0	0.0340909	0.0113636	0.0227273	0.136364	0.0454545	0.0113636	0	0.0227273	0.0113636	0.0227273	0.0340909	1	4	0	31	88	-47.7	-54.205	1.1093	0.488636	0.955554	1.17647	1.04	1.97951	3.92992	5.33733	3.91324
0.245283	0.179245	0.264151	0.311321	0.047619	0.0380952	0.0666667	0.0571429	0.047619	0.047619	0	0.0857143	0.0380952	0.0666667	0.114286	0.047619	0.104762	0.0285714	0.047619	0.12381	0	0.0192308	0.0192308	0.00961538	0.0192308	0.00961538	0	0.00961538	0.00961538	0	0.0673077	0.0288462	0.0192308	0	0.00961538	0.0288462	0.0192308	0.00961538	0.00961538	0.00961538	0.00961538	0.00961538	0	0.0288462	0	0	0	0	0.0288462	0.0192308	0.0192308	0.0192308	0.00961538	0	0.0192308	0.00961538	0.0192308	0.0192308	0	0.0288462	0.0288462	0.0288462	0.0384615	0.0192308	0.0192308	0	0	0.0288462	0.00961538	0.00961538	0.0576923	0.0288462	0	0.00961538	0	0.0192308	0	0.0384615	0.00961538	0	0.0384615	0.00961538	0.0192308	0.0480769	0.0849057	0.0188679	0.0283019	0	0	0	0.0283019	0.0754717	0.0943396	0.00943396	0.0283019	0	0	0.0283019	0.00943396	0.00943396	0.122642	0.0283019	0.0283019	0	0.00943396	0.0283019	0	0.0471698	0.113208	0.0377358	0.00943396	0	0.00943396	0.0188679	0.0377358	0.0754717	2	5	2	32	106	-50.5	-47.642	1.07447	0.443396	0.796609	1.36842	0.848485	1.97327	3.68395	5.32001	4.09374
0.252874	0.149425	0.252874	0.344828	0.0232558	0.0348837	0.104651	0.0813953	0.0348837	0.0581395	0	0.0581395	0.0813953	0.0116279	0.0581395	0.104651	0.116279	0.0465116	0.0930233	0.0930233	0	0.0117647	0	0.0117647	0.0117647	0.0117647	0	0.0117647	0.0352941	0	0.0235294	0.0470588	0.0352941	0.0117647	0	0.0352941	0.0117647	0	0.0235294	0	0	0.0235294	0	0.0352941	0	0	0	0	0.0235294	0	0.0235294	0.0117647	0	0	0.0352941	0.0352941	0	0.0117647	0	0	0.0117647	0	0.0235294	0.0235294	0.0470588	0	0.0352941	0.0235294	0.0117647	0.0235294	0.0470588	0.0352941	0.0235294	0.0117647	0	0.0117647	0.0352941	0.0117647	0.0117647	0.0352941	0.0117647	0.0235294	0.0352941	0.0235294	0.16092	0.0229885	0.0114943	0	0	0	0	0.045977	0.091954	0.0114943	0.0114943	0	0	0	0.0114943	0.0229885	0.114943	0.0229885	0.0229885	0	0	0.0229885	0.0114943	0.0574713	0.206897	0.0114943	0.0114943	0	0.0114943	0.0229885	0.0229885	0.045977	1	3	1	31	87	-41.2	-47.356	1.17714	0.402299	0.673077	1.69231	0.733333	1.94263	3.72953	5.22935	3.68344
0.25	0.2	0.25	0.3	0.0126582	0.0759494	0.0886076	0.0759494	0.0506329	0.0506329	0.0379747	0.0632911	0.0759494	0	0.0759494	0.0886076	0.113924	0.0759494	0.0379747	0.0759494	0	0.0128205	0	0	0.025641	0.0128205	0.0128205	0.025641	0.025641	0	0.025641	0.0384615	0.0384615	0.0128205	0.0128205	0.0128205	0	0.0384615	0.0128205	0	0.0128205	0.025641	0.0128205	0	0.0128205	0	0.0128205	0	0.025641	0.0128205	0.0128205	0.0128205	0	0	0.025641	0.0512821	0	0	0	0	0.025641	0	0.025641	0.025641	0.0384615	0.0384615	0	0.0128205	0.0128205	0.025641	0.0512821	0.025641	0.0128205	0.0128205	0.0128205	0.0384615	0.0128205	0	0	0.025641	0.0128205	0.0128205	0.0128205	0.0384615	0.1125	0.0125	0.025	0	0	0.025	0.025	0.05	0.05	0.0375	0.0125	0	0	0.025	0.0125	0.0625	0.0875	0.025	0.0375	0.0125	0	0.0125	0.0125	0.0375	0.125	0.025	0.0125	0.0125	0.025	0.0375	0.0375	0.025	2	5	2	24	80	-38.2	-47.75	1.06111	0.45	0.818182	1.25	0.833333	1.98548	3.79732	5.32022	4.30408
0.240964	0.216867	0.289157	0.253012	0.0121951	0.0853659	0.097561	0.0365854	0.0609756	0.0731707	0.0121951	0.0609756	0.0609756	0.0487805	0.0853659	0.097561	0.097561	0.0121951	0.0853659	0.0609756	0	0.0123457	0	0	0.037037	0.0246914	0	0.0246914	0.0123457	0	0.0617284	0.037037	0.0246914	0	0.0123457	0	0	0.0246914	0.037037	0	0.0246914	0.0123457	0.0123457	0.0123457	0	0	0.0123457	0	0.0123457	0	0.037037	0.0123457	0	0	0.037037	0.0246914	0	0.037037	0	0.0123457	0.0123457	0.0246914	0.0123457	0.037037	0.0617284	0.0123457	0	0.0246914	0.0123457	0.0493827	0.0246914	0.0123457	0	0	0	0.0123457	0.037037	0.0246914	0	0.0246914	0	0	0.037037	0.0246914	0.0843373	0.0120482	0.0361446	0	0.0120482	0.0240964	0.0240964	0.0361446	0.060241	0.0481928	0	0.0120482	0	0.0240964	0.0240964	0.0361446	0.0963855	0.0240964	0.060241	0	0	0.0120482	0.0240964	0.0722892	0.0722892	0.0361446	0.0240964	0.0120482	0.0240964	0.0361446	0.0240964	0.0240964	3	6	3	24	83	-37.7	-45.422	0.89762	0.506024	1.02439	1.11111	1.14286	1.99221	3.772	5.12981	4.41823
0.154762	0.202381	0.333333	0.309524	0.0240964	0.0361446	0.0843373	0.0240964	0.0240964	0.0361446	0.0361446	0.108434	0.0481928	0.108434	0.0722892	0.108434	0.060241	0.0120482	0.168675	0.0722892	0	0.0121951	0.0121951	0	0.0121951	0	0	0.0243902	0.0121951	0.0121951	0.0121951	0.0243902	0.0121951	0	0	0.0121951	0.0121951	0	0	0.0121951	0	0.0121951	0.0121951	0.0121951	0	0.0243902	0.0121951	0	0.0243902	0	0.0731707	0.0121951	0	0.0121951	0.0243902	0.0121951	0.0121951	0.0243902	0.0121951	0.0609756	0.0121951	0.0121951	0.0121951	0.0365854	0.0243902	0.0121951	0.0365854	0.0365854	0.0121951	0.0121951	0.0243902	0	0	0	0.0121951	0	0.0243902	0.0609756	0.0365854	0.0487805	0	0	0.0609756	0.0121951	0.0714286	0.0119048	0.0119048	0	0	0	0	0.047619	0.107143	0.0119048	0.0119048	0.0119048	0	0.0357143	0	0.0119048	0.130952	0.0357143	0.0595238	0.0119048	0.0119048	0.0119048	0	0.0714286	0.0952381	0.0357143	0.0119048	0	0.0238095	0.0238095	0.0714286	0.047619	3	5	1	26	84	-39.6	-47.143	0.88	0.535714	1.15384	0.764706	1.07692	1.93506	3.76436	5.19465	4.06171
0.325581	0.151163	0.186047	0.337209	0.0705882	0.0823529	0.0941176	0.117647	0.0588235	0.0352941	0	0.0588235	0.0470588	0.0117647	0.0352941	0.0823529	0.141176	0.0235294	0.0941176	0.0823529	0.0119048	0.0119048	0.0238095	0.0238095	0.0357143	0.0238095	0	0.0238095	0.0238095	0	0.0119048	0.0238095	0.0357143	0	0.0714286	0.0119048	0.0119048	0	0.0119048	0.0357143	0.0119048	0.0119048	0	0.0119048	0	0	0	0	0.0238095	0.0119048	0	0.0238095	0.0357143	0	0.0119048	0	0	0	0	0.0119048	0.0119048	0	0	0.0238095	0.0714286	0	0.0119048	0	0.0119048	0.0595238	0.0119048	0.0595238	0.0119048	0	0	0.0119048	0.0119048	0.0119048	0.0238095	0.0357143	0.0119048	0.0119048	0.0119048	0.047619	0.162791	0.0116279	0.0116279	0	0	0.0232558	0	0.104651	0.0697674	0	0.0116279	0	0	0.0116279	0.0348837	0.0232558	0.0697674	0.0232558	0.0116279	0	0	0.0116279	0.0232558	0.0348837	0.162791	0.0348837	0.0232558	0	0	0.0232558	0	0.0930233	0	3	3	26	86	-36	-41.86	1.24138	0.337209	0.508771	2.15385	0.551724	1.91937	3.79523	5.13025	3.76031
0.225	0.2375	0.2375	0.3	0.0506329	0.0632911	0.0632911	0.0632911	0.0759494	0.0759494	0.0253165	0.0632911	0.0379747	0.0253165	0.0379747	0.126582	0.0632911	0.0632911	0.126582	0.0506329	0.0128205	0.025641	0.0128205	0	0.0384615	0.0128205	0	0.0128205	0.0128205	0.0128205	0.025641	0	0.025641	0.0128205	0.0128205	0.0128205	0.025641	0.0384615	0.0128205	0	0.025641	0.0128205	0.025641	0.0128205	0.0128205	0	0	0.0128205	0.0128205	0	0.025641	0.025641	0.0128205	0	0	0.025641	0	0.0128205	0	0.0128205	0	0	0	0.025641	0.025641	0.0384615	0.0512821	0.0128205	0	0	0.025641	0.0384615	0.0128205	0.025641	0	0.025641	0.0128205	0.0128205	0.0128205	0.0897436	0	0.0128205	0.0384615	0	0.0625	0.0125	0.0125	0	0.0125	0.05	0.05	0.025	0.0375	0.025	0.0625	0.0125	0	0.0125	0.05	0.025	0.025	0.05	0.0125	0	0	0.075	0.0375	0.025	0.025	0.0625	0.05	0.0125	0	0.0125	0.0125	0.125	1	7	5	19	80	-29.9	-37.375	0.78684	0.475	0.904762	0.947368	0.791667	1.99044	3.89464	5.26712	4.35053
0.228916	0.240964	0.277108	0.253012	0.0365854	0.0487805	0.0853659	0.0487805	0.0853659	0.0487805	0.0121951	0.097561	0.0487805	0.0853659	0.0609756	0.0853659	0.0487805	0.0609756	0.121951	0.0243902	0	0.0123457	0.0246914	0	0.0246914	0	0	0.0246914	0	0.0123457	0.037037	0.037037	0.0123457	0.0123457	0.0246914	0	0.0123457	0.0123457	0.0493827	0	0.0123457	0.0123457	0.0123457	0.0123457	0	0	0	0.0123457	0	0.0246914	0.0740741	0	0.0123457	0	0	0.037037	0.0123457	0.0246914	0	0.0493827	0.0123457	0.037037	0	0.0123457	0.0246914	0.0123457	0.0246914	0.0246914	0.0123457	0.0246914	0	0.0123457	0.037037	0.0123457	0	0.0123457	0.037037	0.037037	0.0246914	0.0246914	0.0123457	0.0123457	0	0	0.120482	0	0	0	0.0120482	0.0120482	0.0240964	0.0361446	0.0963855	0.0361446	0.0120482	0	0	0.0240964	0.0120482	0.060241	0.144578	0.0120482	0.0361446	0	0	0.0120482	0	0.0722892	0.120482	0.0240964	0.0240964	0	0	0.0120482	0.0120482	0.060241	1	3	1	26	83	-47.1	-56.747	1.09535	0.518072	1.075	0.95	1.09524	1.99637	3.8478	5.24363	3.87863
0.253165	0.139241	0.265823	0.341772	0.0641026	0.0641026	0.0897436	0.0897436	0.025641	0.025641	0.025641	0.0641026	0.0641026	0.0128205	0.0641026	0.128205	0.0897436	0.0384615	0.141026	0.0641026	0.012987	0.012987	0.025974	0.012987	0.012987	0.012987	0	0.038961	0.012987	0	0.012987	0.012987	0.025974	0.012987	0.0519481	0	0	0	0.012987	0.012987	0	0	0.012987	0.012987	0.012987	0	0.012987	0	0	0	0.0519481	0.012987	0.038961	0	0	0.025974	0	0	0	0.012987	0	0	0	0.0649351	0.0519481	0.012987	0.038961	0.012987	0.012987	0.038961	0	0.038961	0.012987	0.012987	0.012987	0	0.038961	0.012987	0.038961	0.0519481	0.012987	0.012987	0	0.038961	0.101266	0.0253165	0	0.0126582	0	0.0253165	0	0.0759494	0.0506329	0.0126582	0	0	0	0.0379747	0.0126582	0.0253165	0.0759494	0.0126582	0.0253165	0.0379747	0	0.0126582	0.0632911	0.0379747	0.151899	0	0.0253165	0.0126582	0.0126582	0.0253165	0.0253165	0.0759494	1	5	3	22	79	-30.5	-38.608	0.95313	0.405063	0.68085	1.81818	0.777778	1.93526	3.90721	5.12849	4.10086
0.210526	0.197368	0.25	0.342105	0.0266667	0.04	0.0666667	0.08	0.0933333	0.0133333	0.0133333	0.08	0.04	0.0933333	0.0533333	0.0533333	0.0533333	0.0533333	0.12	0.12	0	0	0.027027	0	0.0405405	0	0	0	0.0135135	0.027027	0.0135135	0.0135135	0.0135135	0.0135135	0.027027	0.027027	0.0135135	0	0.0405405	0.0405405	0	0	0	0.0135135	0	0	0.0135135	0	0.0135135	0	0.0135135	0.0540541	0.0135135	0.0135135	0	0.0135135	0.0405405	0.0135135	0	0.0405405	0.0135135	0.027027	0.0135135	0	0.0135135	0.0135135	0.0135135	0.0135135	0	0.027027	0	0.027027	0.0135135	0	0.0135135	0.027027	0.0135135	0.0405405	0.0135135	0.0405405	0.0135135	0.027027	0.0675676	0.0135135	0.0921053	0.0131579	0.0131579	0	0.0131579	0.0263158	0	0.0526316	0.0657895	0.0394737	0.0131579	0	0.0131579	0.0263158	0.0263158	0.0131579	0.0789474	0.0394737	0.0526316	0	0.0131579	0.0131579	0	0.0394737	0.0789474	0.0394737	0.0526316	0	0	0.0263158	0.0526316	0.0789474	3	5	1	22	76	-31.6	-41.579	0.92941	0.447368	0.809522	1.06667	0.730769	1.9647	3.79548	5.25143	4.28338
0.238095	0.202381	0.238095	0.321429	0.060241	0.0361446	0.0481928	0.060241	0.0963855	0.0240964	0	0.0843373	0.0481928	0.0963855	0.0361446	0.060241	0.0361446	0.0361446	0.120482	0.120482	0.0121951	0.0121951	0.0365854	0	0.0243902	0.0121951	0	0	0.0243902	0.0365854	0.0121951	0.0121951	0	0	0.0243902	0.0243902	0.0243902	0	0.0487805	0.0243902	0.0121951	0	0	0.0121951	0	0	0	0	0.0121951	0	0.0121951	0.0609756	0.0243902	0	0	0.0243902	0.0365854	0.0121951	0	0.0487805	0	0.0121951	0.0121951	0.0121951	0.0121951	0.0121951	0.0243902	0.0121951	0	0.0243902	0	0.0121951	0.0243902	0	0	0.0121951	0.0243902	0.0487805	0.0121951	0.0365854	0.0121951	0.0243902	0.0609756	0.0243902	0.0833333	0.0357143	0.0357143	0	0.0119048	0.0238095	0.0238095	0.0238095	0.0714286	0.0357143	0.0238095	0	0.0119048	0.0238095	0.0238095	0	0.0595238	0.0595238	0.047619	0	0.0119048	0.0357143	0.0119048	0.0119048	0.0952381	0.0357143	0.047619	0	0.0119048	0.0357143	0.047619	0.0357143	4	7	2	27	84	-37.3	-44.405	1.00811	0.440476	0.787233	1.17647	0.740741	1.97867	3.66343	5.2083	4.43459
0.246377	0.217391	0.246377	0.289855	0.0735294	0.0735294	0.0735294	0.0294118	0.0588235	0.0588235	0.0147059	0.0735294	0.0294118	0.0588235	0.0294118	0.132353	0.0882353	0.0294118	0.132353	0.0441176	0.0298507	0.0298507	0.0149254	0	0.0149254	0.0149254	0	0.0447761	0	0.0149254	0.0298507	0.0298507	0.0149254	0	0.0149254	0	0.0149254	0.0149254	0.0149254	0.0149254	0.0149254	0.0149254	0	0.0149254	0	0	0	0.0149254	0.0149254	0	0.0298507	0.0298507	0	0.0149254	0.0149254	0	0.0298507	0.0149254	0	0.0149254	0	0	0	0.0298507	0.0447761	0.0149254	0.0746269	0	0.0298507	0.0149254	0.0298507	0.0149254	0	0.0149254	0.0149254	0	0.0298507	0.0447761	0	0.0597015	0.0149254	0.0149254	0.0149254	0	0.057971	0.0434783	0.0289855	0	0.0144928	0.0144928	0.0434783	0.0434783	0.057971	0.0144928	0.0434783	0	0	0.0144928	0.0144928	0.057971	0.0724638	0.0289855	0.0144928	0	0	0.0434783	0.0289855	0.057971	0.101449	0.0289855	0.0289855	0	0	0.0289855	0.0144928	0.0724638	1	4	3	18	69	-27.6	-40	0.8625	0.463768	0.864864	1.13333	0.85	1.99236	3.79685	5.23214	4.32791
0.190476	0.22619	0.25	0.333333	0.0361446	0.0240964	0.0843373	0.0361446	0.0843373	0.0120482	0.0240964	0.108434	0.0240964	0.0963855	0.060241	0.0722892	0.0481928	0.0843373	0.0843373	0.120482	0.0121951	0	0.0243902	0	0.0243902	0	0	0	0.0121951	0.0365854	0.0121951	0.0243902	0.0121951	0.0121951	0	0.0121951	0.0243902	0	0.0365854	0.0243902	0	0	0	0.0121951	0	0	0.0121951	0.0121951	0.0243902	0.0121951	0.0121951	0.0609756	0	0	0.0121951	0	0.0365854	0.0121951	0.0121951	0.0365854	0.0121951	0.0365854	0.0121951	0	0.0121951	0	0.0365854	0.0243902	0	0.0243902	0.0121951	0.0121951	0.0243902	0	0.0121951	0.0487805	0	0.0243902	0.0243902	0.0365854	0	0.0609756	0.0365854	0.0243902	0.0714286	0.0119048	0.0238095	0	0.0119048	0.0238095	0	0.0357143	0.047619	0.0357143	0.0119048	0	0	0.0238095	0.0714286	0.0238095	0.0714286	0.0357143	0.0357143	0	0.0119048	0.0119048	0	0.0833333	0.0714286	0.0357143	0.047619	0	0	0.0357143	0.0238095	0.119048	2	5	3	21	84	-25.9	-30.833	0.6475	0.47619	0.909089	0.842105	0.75	1.96904	3.78487	5.22025	4.22299
0.266667	0.144444	0.222222	0.366667	0.0674157	0.0337079	0.11236	0.11236	0.0337079	0.0337079	0.0224719	0.0561798	0.0561798	0	0.0561798	0.11236	0.11236	0.0674157	0.101124	0.0898876	0.0113636	0	0.0113636	0.0454545	0.0227273	0.0113636	0	0	0.0113636	0	0.0227273	0.0113636	0.0454545	0.0227273	0.0113636	0.0340909	0.0113636	0.0113636	0	0.0113636	0	0.0113636	0.0113636	0.0113636	0.0113636	0	0	0.0113636	0.0113636	0	0.0340909	0.0113636	0.0340909	0.0113636	0	0.0113636	0	0	0	0	0.0227273	0	0.0227273	0.0113636	0.0568182	0.0227273	0.0227273	0.0113636	0.0113636	0.0113636	0.0340909	0.0454545	0.0113636	0.0113636	0.0113636	0.0340909	0.0113636	0	0.0113636	0.0795455	0	0.0227273	0.0340909	0.0340909	0.0888889	0.0333333	0.0333333	0.0111111	0.0111111	0.0111111	0.0222222	0.0444444	0.0333333	0.0333333	0.0333333	0.0111111	0	0.0111111	0.0111111	0	0.0555556	0.0111111	0.0222222	0	0	0.0444444	0.0111111	0.0777778	0.0888889	0.0333333	0.0222222	0	0	0.0555556	0.0666667	0.1	1	6	4	23	90	-32	-35.556	0.9697	0.366667	0.578948	1.84615	0.606061	1.92465	3.90646	5.27142	4.28715
0.306306	0.162162	0.198198	0.333333	0.0727273	0.0636364	0.0545455	0.127273	0.0545455	0.0272727	0.0363636	0.0363636	0.0636364	0.00909091	0.0454545	0.0818182	0.118182	0.0545455	0.0727273	0.0909091	0.0275229	0.0183486	0	0.0275229	0.0183486	0.0183486	0.00917431	0.00917431	0.0275229	0	0.00917431	0.00917431	0.0550459	0	0.0275229	0.0458716	0.00917431	0.0183486	0.0183486	0.00917431	0	0.00917431	0.00917431	0.00917431	0.0275229	0	0	0.00917431	0.0183486	0	0.00917431	0.00917431	0.0366972	0	0	0.0275229	0.00917431	0	0	0	0.00917431	0	0.0183486	0.0183486	0.0183486	0.0275229	0.0183486	0.0183486	0	0.0275229	0.0275229	0.0642202	0.0183486	0	0.0183486	0.0183486	0	0.00917431	0.0183486	0.0458716	0.0275229	0.0275229	0.0183486	0.0183486	0.0990991	0.036036	0.018018	0.018018	0.00900901	0.027027	0.0630631	0.036036	0.027027	0.018018	0.0540541	0	0.00900901	0.018018	0.018018	0	0.0630631	0.018018	0.027027	0.00900901	0	0.0540541	0.018018	0.00900901	0.117117	0.0540541	0.027027	0.00900901	0	0.045045	0.045045	0.036036	2	9	6	33	111	-40	-36.036	1	0.36036	0.563379	1.88889	0.594595	1.93955	3.84888	5.36741	4.39965
0.283784	0.202703	0.216216	0.297297	0.0684932	0.0684932	0.0547945	0.0821918	0.0958904	0.0273973	0.0136986	0.0684932	0.0410959	0.0410959	0.0273973	0.109589	0.0821918	0.0547945	0.109589	0.0410959	0.0277778	0.0138889	0	0.0277778	0.0277778	0	0.0138889	0.0277778	0.0138889	0.0277778	0	0.0277778	0.0138889	0.0277778	0.0277778	0.0138889	0.0277778	0.0277778	0.0277778	0.0138889	0.0277778	0	0	0	0	0.0138889	0	0	0.0555556	0	0.0138889	0	0	0.0138889	0.0277778	0	0	0.0138889	0	0.0277778	0.0138889	0	0	0.0138889	0	0.0277778	0.0555556	0.0138889	0.0138889	0.0138889	0.0138889	0.0416667	0.0277778	0.0138889	0	0.0138889	0.0138889	0	0.0277778	0.0694444	0.0138889	0	0.0138889	0.0138889	0.108108	0.027027	0.0540541	0	0	0.0135135	0.0405405	0.0405405	0.0810811	0.027027	0.027027	0	0	0	0.0135135	0.0405405	0.108108	0.0135135	0	0	0.0135135	0.027027	0.0135135	0.0405405	0.108108	0.0405405	0.0135135	0	0	0.0540541	0.0135135	0.0540541	1	4	2	23	74	-36.3	-49.054	1.17097	0.418919	0.72093	1.4	0.727273	1.98041	3.80689	5.2482	4.10536
0.247059	0.247059	0.258824	0.247059	0.0833333	0.047619	0.0952381	0.0714286	0.0714286	0.0595238	0.047619	0.0714286	0.047619	0.0714286	0.0833333	0.047619	0.0357143	0.0714286	0.0833333	0.0595238	0.0120482	0	0.0240964	0.0481928	0.0240964	0.0120482	0.0120482	0	0.0120482	0.0120482	0.0240964	0	0.0120482	0	0.0361446	0.0240964	0.0240964	0.0240964	0.0120482	0.0120482	0.0240964	0	0.0120482	0.0240964	0	0.0120482	0.0240964	0.0120482	0	0.0481928	0.0120482	0.0120482	0.0240964	0.0120482	0	0.0120482	0.0120482	0.0240964	0.0240964	0.0120482	0.0120482	0.0361446	0.0240964	0.0120482	0	0.0120482	0.0240964	0.0120482	0.0240964	0.0120482	0	0	0.0120482	0.0240964	0	0.0361446	0.0240964	0.0120482	0.0120482	0.0240964	0.0240964	0.0120482	0.0120482	0.0120482	0.0470588	0.0235294	0.0235294	0	0	0.0235294	0.0470588	0.0705882	0.0470588	0.0352941	0.0235294	0	0	0.0352941	0.0235294	0.0823529	0.0705882	0.0352941	0.0470588	0	0	0.0235294	0.0235294	0.0470588	0.0705882	0.0235294	0.0235294	0	0	0.0352941	0.0117647	0.0823529	0	5	5	20	85	-35.5	-41.765	0.82558	0.505882	1.02381	1	1.04762	1.9997	4.07198	5.55257	4.34268
0.27957	0.236559	0.247312	0.236559	0.076087	0.0543478	0.0326087	0.0652174	0.076087	0.0434783	0.0543478	0.0652174	0.0869565	0.0652174	0.0434783	0.0543478	0.0326087	0.076087	0.076087	0.0543478	0.010989	0	0.021978	0.032967	0.021978	0.010989	0.010989	0.010989	0.032967	0.032967	0.010989	0	0.010989	0.010989	0.021978	0.021978	0.021978	0.021978	0.021978	0.010989	0.010989	0	0.010989	0.021978	0	0.010989	0.032967	0.010989	0	0.032967	0.021978	0.010989	0.021978	0.021978	0.032967	0.010989	0.010989	0.021978	0.032967	0	0.021978	0.010989	0	0.010989	0	0.021978	0.021978	0.010989	0.021978	0.010989	0	0	0.032967	0.010989	0	0.032967	0.032967	0.010989	0	0.032967	0.021978	0.010989	0.010989	0.010989	0.0430108	0.0537634	0.0215054	0	0	0.0215054	0.0537634	0.0645161	0.0430108	0.0215054	0.0645161	0	0	0.0215054	0.0215054	0.0645161	0.0537634	0.0322581	0.0215054	0	0.0107527	0.0537634	0.0215054	0.0537634	0.0967742	0.0215054	0.0215054	0	0	0.0215054	0.0107527	0.0645161	1	6	5	23	93	-38	-40.86	0.84444	0.483871	0.9375	1.18182	1.04545	1.99649	3.83685	5.5594	4.36228
0.264706	0.220588	0.25	0.264706	0.0746269	0.0597015	0.149254	0.0746269	0.0746269	0.0298507	0.0597015	0.0597015	0.0597015	0.0746269	0.0447761	0.0597015	0.0597015	0.0447761	0.0895522	0.0746269	0	0	0.030303	0.0454545	0.030303	0.0151515	0.0151515	0	0.0151515	0.0151515	0.0151515	0	0.0151515	0	0.030303	0.030303	0.030303	0.030303	0.0151515	0	0.0151515	0	0	0.0151515	0	0.0151515	0.030303	0.0151515	0.0151515	0.0151515	0.0151515	0.0151515	0.0151515	0.0151515	0.0151515	0.0151515	0.0151515	0.0151515	0.0454545	0	0.0151515	0.0151515	0	0.0151515	0	0.0151515	0.030303	0.0151515	0.030303	0.0151515	0	0.0151515	0.0151515	0	0	0.030303	0.030303	0.030303	0	0.030303	0.030303	0.0151515	0.0151515	0.0151515	0.0588235	0.0441176	0.0147059	0	0	0.0294118	0.0588235	0.0588235	0.0294118	0.0147059	0.0294118	0.0147059	0.0147059	0.0294118	0.0294118	0.0441176	0.0294118	0.0294118	0.0441176	0	0	0.0441176	0.0294118	0.0588235	0.0882353	0.0294118	0.0147059	0.0147059	0	0.0147059	0	0.102941	2	5	3	16	68	-25.7	-37.794	0.80313	0.470588	0.888888	1.2	0.944444	1.99618	4.12743	5.47606	4.37635
0.207317	0.280488	0.268293	0.243902	0.0246914	0.0864198	0.0617284	0	0.0617284	0.0864198	0.0246914	0.111111	0.0740741	0.0493827	0.0987654	0.037037	0.037037	0.0617284	0.0493827	0.0987654	0	0.025	0	0	0.025	0.0375	0	0.025	0.0125	0.0125	0.0625	0.0125	0	0	0	0	0.0125	0.0125	0.0375	0	0.0125	0.025	0	0.05	0.0125	0	0.0125	0	0.0375	0.0125	0.0125	0.05	0	0.0375	0.0375	0	0	0	0.025	0.025	0.025	0.0375	0.0125	0.0125	0	0.025	0.0125	0	0.0125	0	0.025	0	0.025	0.025	0	0.0125	0.025	0	0.0125	0.0125	0	0.025	0.025	0.05	0.0365854	0.0243902	0.0487805	0	0	0.0121951	0.0121951	0.0609756	0.0365854	0.0365854	0.0609756	0.0121951	0	0.0243902	0.0853659	0.0243902	0.0243902	0.0609756	0.0243902	0.0121951	0	0.0731707	0.0487805	0.0121951	0.0487805	0.0243902	0.0121951	0	0	0.0609756	0.0121951	0.0853659	0	7	6	19	82	-34.6	-42.195	0.76889	0.54878	1.21621	0.73913	1.1	1.99079	3.68923	5.17019	4.35473
0.222222	0.238095	0.238095	0.301587	0.0645161	0.0645161	0.0806452	0.0483871	0.016129	0.0967742	0.0322581	0.0806452	0.0645161	0.0322581	0.0806452	0.0645161	0.0645161	0.0483871	0.0806452	0.112903	0.0163934	0.0163934	0	0.0327869	0	0.0327869	0.0163934	0.0163934	0.0163934	0.0163934	0.0163934	0	0	0.0327869	0.0163934	0	0	0.0163934	0	0	0.0163934	0.0327869	0.0163934	0.0327869	0	0	0.0163934	0.0163934	0.0163934	0.0163934	0.0163934	0.0327869	0	0.0163934	0.0327869	0.0163934	0	0	0	0.0163934	0.0163934	0.0163934	0.0327869	0.0163934	0	0	0.0163934	0.0491803	0.0327869	0.0163934	0.0163934	0	0	0.0327869	0	0.0163934	0.0327869	0	0.0163934	0.0327869	0.0491803	0	0.0327869	0.0327869	0.0634921	0.047619	0.015873	0	0	0.031746	0	0.047619	0.015873	0.015873	0.031746	0.015873	0	0.047619	0.0634921	0.031746	0	0.031746	0.047619	0.015873	0	0.047619	0.047619	0.047619	0.0793651	0.031746	0.031746	0	0	0.031746	0.047619	0.0793651	0	5	4	14	63	-24.5	-38.889	0.81667	0.47619	0.909089	0.933333	0.789474	1.98966	3.96708	5.31582	4.33898
0.246377	0.217391	0.231884	0.304348	0.0588235	0.0882353	0.0735294	0.0882353	0.0735294	0.0294118	0.0735294	0.0441176	0.0294118	0.0588235	0.0441176	0.0882353	0.0882353	0.0441176	0.0882353	0.0882353	0.0149254	0.0149254	0	0.0298507	0.0298507	0.0149254	0.0149254	0.0298507	0	0	0	0.0149254	0.0149254	0.0149254	0.0149254	0.0447761	0.0149254	0.0149254	0	0.0447761	0.0149254	0	0.0149254	0	0	0.0447761	0	0.0298507	0	0.0149254	0.0149254	0.0149254	0	0.0149254	0.0149254	0	0	0.0149254	0.0298507	0.0149254	0	0	0.0149254	0.0298507	0.0447761	0.0149254	0.0298507	0	0.0298507	0.0447761	0	0.0149254	0.0298507	0	0.0149254	0	0.0298507	0.0149254	0.0149254	0.0149254	0.0298507	0	0.0298507	0.0298507	0.130435	0	0.0144928	0	0	0.0289855	0.0144928	0.057971	0.0144928	0.0724638	0.0289855	0	0	0.0144928	0.0144928	0.0724638	0.057971	0.0289855	0.0289855	0	0	0.0434783	0.0289855	0.0144928	0.115942	0.0144928	0.0434783	0	0.0144928	0.0144928	0.0289855	0.0724638	1	4	2	19	69	-26.8	-38.841	0.86452	0.449275	0.815788	1.13333	0.761905	1.98782	4.06096	5.32319	4.12178
0.190476	0.238095	0.345238	0.22619	0.0240964	0.0481928	0.0361446	0	0.0843373	0.0481928	0.0240964	0.0722892	0.060241	0.0722892	0.108434	0.108434	0.0240964	0.0722892	0.0963855	0.0361446	0	0.0121951	0.0121951	0	0.0243902	0.0121951	0	0.0121951	0.0243902	0.0243902	0.0365854	0.0365854	0	0	0	0	0	0.0243902	0.0609756	0	0	0.0121951	0.0243902	0.0121951	0	0	0.0121951	0.0121951	0	0.0243902	0.0365854	0.0121951	0.0243902	0	0.0365854	0	0.0365854	0.0121951	0	0.0121951	0.0121951	0.0243902	0.0487805	0.0243902	0.0121951	0.0365854	0.0487805	0.0121951	0	0.0121951	0.0121951	0	0.0243902	0.0121951	0	0.0365854	0.0243902	0.0243902	0.0121951	0.0365854	0.0121951	0.0121951	0	0.0121951	0.0595238	0	0.0119048	0	0	0.0238095	0.0238095	0.0714286	0.107143	0.0119048	0.0357143	0.0119048	0.0119048	0.0119048	0.0238095	0.0119048	0.0952381	0.047619	0.0357143	0	0	0.047619	0.047619	0.0714286	0.047619	0.0357143	0.0119048	0.0119048	0	0.0238095	0.0119048	0.0714286	1	5	4	22	84	-38.6	-45.952	0.78776	0.583333	1.4	0.8	1.52632	1.96338	3.54391	5.26427	4.27663
0.22973	0.22973	0.216216	0.324324	0.0958904	0.0136986	0.0821918	0.0410959	0.0410959	0.0821918	0.0136986	0.0958904	0.0273973	0.0547945	0.0684932	0.0684932	0.0684932	0.0821918	0.0684932	0.109589	0.0555556	0	0.0277778	0.0138889	0	0.0138889	0	0	0	0.0138889	0.0138889	0.0416667	0	0.0416667	0	0	0.0138889	0	0.0277778	0	0.0138889	0.0416667	0	0.0277778	0	0	0.0138889	0	0.0138889	0	0.0277778	0.0555556	0.0138889	0	0	0.0138889	0	0.0138889	0.0138889	0.0277778	0.0277778	0.0138889	0.0138889	0.0138889	0.0277778	0.0277778	0	0.0138889	0.0138889	0.0138889	0.0138889	0.0138889	0.0277778	0.0138889	0	0.0416667	0	0.0277778	0.0277778	0.0138889	0.0277778	0.0138889	0.0277778	0.0416667	0.0675676	0.0405405	0.0405405	0.027027	0	0	0	0.0405405	0.0405405	0.027027	0.0540541	0.0135135	0	0.027027	0.0540541	0.0135135	0.0675676	0.0135135	0.027027	0	0.0135135	0.0675676	0.027027	0	0.0675676	0.0540541	0	0.0135135	0.0135135	0.0540541	0.0675676	0.0405405	2	7	4	21	74	-29.8	-40.27	0.90303	0.445946	0.804878	1	0.666667	1.97955	3.86666	5.25639	4.36835
0.236842	0.236842	0.236842	0.289474	0.0666667	0.0533333	0.0933333	0.0533333	0.106667	0.0266667	0	0.106667	0.0133333	0.106667	0.0533333	0.0533333	0.0533333	0.0533333	0.12	0.0666667	0.0405405	0	0.0135135	0.0135135	0.0135135	0.0135135	0	0.027027	0.0135135	0.027027	0.0135135	0.0135135	0	0.0135135	0.0135135	0.027027	0.0135135	0.0405405	0.027027	0.027027	0.0135135	0	0	0.0135135	0	0	0	0	0.0405405	0.0135135	0.0405405	0.0135135	0	0	0.0135135	0	0.0540541	0.0135135	0	0.0405405	0	0.0405405	0.0135135	0	0.0135135	0.0135135	0.027027	0	0.0135135	0.0135135	0.0135135	0.0135135	0.027027	0	0	0.027027	0	0.0405405	0.027027	0.0405405	0	0.0135135	0.027027	0.027027	0.0789474	0.0131579	0.0263158	0.0131579	0	0.0131579	0.0394737	0.0526316	0.0526316	0.0263158	0.0263158	0.0131579	0	0.0131579	0.0394737	0.0657895	0.0657895	0.0263158	0.0263158	0	0	0.0526316	0.0263158	0.0263158	0.0657895	0.0394737	0.0263158	0	0	0.0526316	0.0131579	0.0789474	0	5	4	19	76	-30.5	-40.132	0.84722	0.473684	0.899999	1	0.818182	1.9942	3.81625	5.29001	4.39781
0.19697	0.257576	0.318182	0.227273	0.0461538	0.0769231	0.0923077	0.0307692	0.0769231	0.0769231	0.0461538	0.0461538	0.0307692	0.0615385	0.138462	0.0923077	0.0461538	0.0461538	0.0769231	0.0615385	0	0.046875	0	0	0.03125	0.03125	0	0.015625	0	0.015625	0.015625	0.015625	0	0	0.015625	0.015625	0.015625	0	0.046875	0.015625	0.03125	0.015625	0.015625	0	0.015625	0.015625	0	0.015625	0.015625	0	0.015625	0.015625	0.015625	0	0	0.015625	0.015625	0.03125	0	0.015625	0.015625	0.03125	0.0625	0.03125	0.015625	0.03125	0.03125	0.015625	0.015625	0.03125	0	0	0	0	0.03125	0.015625	0	0	0.046875	0.03125	0.015625	0.015625	0.015625	0.015625	0.0909091	0	0.030303	0	0	0.0151515	0.030303	0.030303	0.0909091	0.0606061	0.0151515	0	0	0.030303	0.0454545	0	0.136364	0.0454545	0.0454545	0	0	0.0151515	0.030303	0.030303	0.106061	0.0151515	0.0151515	0	0	0.0454545	0	0.0454545	0	4	3	22	66	-36.6	-55.455	0.96316	0.575758	1.35715	0.764706	1.4	1.9772	3.99629	5.30836	3.99798
0.298851	0.229885	0.183908	0.287356	0.127907	0.0348837	0.0348837	0.0930233	0.0813953	0.0697674	0	0.0813953	0.0348837	0.0697674	0.0465116	0.0348837	0.0581395	0.0465116	0.104651	0.0813953	0.0470588	0.0235294	0.0117647	0.0470588	0	0.0352941	0	0	0	0.0352941	0	0	0	0.0117647	0.0470588	0.0352941	0.0470588	0.0117647	0.0117647	0.0117647	0.0235294	0.0235294	0	0.0235294	0	0	0	0	0.0352941	0	0.0235294	0.0235294	0.0117647	0	0	0.0117647	0.0117647	0	0	0.0588235	0.0235294	0	0	0.0235294	0.0235294	0.0117647	0	0	0.0235294	0	0.0117647	0.0235294	0.0352941	0.0117647	0	0	0.0117647	0.0352941	0.0470588	0.0117647	0	0.0235294	0.0352941	0.0235294	0.103448	0	0.0344828	0.0114943	0	0.0229885	0.045977	0.0689655	0.0804598	0.0114943	0	0.0114943	0	0.045977	0.0229885	0.045977	0.045977	0.045977	0.0344828	0.0114943	0	0.0229885	0.0229885	0	0.0689655	0.0344828	0.0114943	0.0114943	0	0.045977	0.0344828	0.0804598	0	6	5	23	87	-37.7	-43.333	1.04722	0.413793	0.705882	1.3	0.64	1.97459	3.78456	5.10476	4.29631
0.32	0.13	0.2	0.35	0.10101	0.020202	0.0505051	0.131313	0.0505051	0.020202	0	0.0606061	0.0606061	0.020202	0.040404	0.0808081	0.10101	0.0707071	0.10101	0.0808081	0.0408163	0	0.0204082	0.0408163	0.0102041	0	0	0.0102041	0.0102041	0.0102041	0.0102041	0.0306122	0.0408163	0	0.0612245	0.0306122	0	0.0102041	0	0.0306122	0.0102041	0	0	0.0102041	0	0	0	0	0.0204082	0.0204082	0	0.0204082	0.0306122	0	0	0.0306122	0	0.0102041	0	0.0102041	0.0204082	0.0102041	0.0102041	0	0.0204082	0.0306122	0.0306122	0	0.0306122	0.0102041	0.0306122	0.0306122	0.0306122	0.0102041	0	0.0306122	0.0306122	0	0.0204082	0.0510204	0.0204082	0.0204082	0.0102041	0.0306122	0.04	0.04	0.03	0	0	0.06	0.05	0.08	0.05	0.02	0	0	0	0.03	0.02	0.01	0.08	0.03	0.03	0	0	0	0.02	0.04	0.09	0.03	0.06	0	0	0.03	0.02	0.12	1	6	5	25	100	-34.8	-34.8	1.05455	0.33	0.492537	2.46154	0.571429	1.90316	3.6972	5.23014	4.16781
0.19	0.25	0.28	0.28	0.040404	0.020202	0.0808081	0.0606061	0.0505051	0.0707071	0	0.121212	0.040404	0.0909091	0.111111	0.040404	0.0505051	0.0707071	0.10101	0.0606061	0.0204082	0.0102041	0.0102041	0	0.0102041	0	0	0.0102041	0.0102041	0.0306122	0.0306122	0	0	0	0.0408163	0.0204082	0.0102041	0	0.0102041	0.0306122	0.0204082	0.0102041	0	0.0306122	0	0	0	0	0.0408163	0.0408163	0.0306122	0.0102041	0	0	0.0306122	0.0102041	0	0.0306122	0	0.0612245	0.0204082	0.0408163	0.0510204	0	0.0102041	0	0.0204082	0.0102041	0.0102041	0.0102041	0.0102041	0.0204082	0.0204082	0.0306122	0	0.0204082	0.0102041	0.0204082	0.0306122	0.0408163	0	0.0306122	0.0102041	0.0204082	0.09	0.02	0.01	0	0.01	0.03	0	0.02	0.11	0.02	0.02	0	0	0.01	0.02	0.06	0.12	0.03	0.02	0	0	0.03	0.04	0.04	0.1	0.03	0.05	0	0	0.02	0.02	0.06	1	5	3	31	100	-51	-51	0.96226	0.53	1.12766	0.76	1	1.98367	3.80376	5.24054	4.14627
0.25	0.125	0.303571	0.321429	0.0545455	0.0545455	0.127273	0.0909091	0	0	0.0909091	0.0363636	0.0727273	0.0363636	0.0909091	0.0909091	0.127273	0.0181818	0.0727273	0.109091	0	0	0.0185185	0.037037	0	0	0.0555556	0	0.0185185	0	0.0185185	0.0185185	0.0555556	0	0	0.037037	0	0	0	0	0	0	0	0	0.0185185	0.0185185	0.0185185	0.037037	0	0	0	0.037037	0.0185185	0	0.0185185	0.037037	0	0	0.0185185	0.0185185	0.037037	0	0.0185185	0.0185185	0.0185185	0.0185185	0.0185185	0.037037	0.037037	0.0555556	0.0185185	0.0185185	0	0	0.0185185	0	0	0.0185185	0.037037	0.0185185	0.0555556	0	0.0555556	0	0.0357143	0.0178571	0.0178571	0	0.0178571	0.0178571	0.0357143	0.107143	0	0	0	0.0357143	0	0	0	0.0714286	0.0178571	0	0	0	0	0.0535714	0	0.214286	0.0178571	0.0535714	0.0357143	0	0	0.0178571	0.0357143	0.160714	2	3	2	7	56	-10	-17.857	0.41667	0.428571	0.749999	2	0.944444	1.92343	3.82435	4.98129	3.55408
0.216867	0.277108	0.240964	0.26506	0.0243902	0.0609756	0.0731707	0.0609756	0.121951	0.0609756	0.0243902	0.0731707	0.0243902	0.097561	0.0609756	0.0609756	0.0487805	0.0609756	0.0853659	0.0731707	0	0	0.0123457	0.0123457	0.0246914	0.0246914	0	0.0123457	0	0.037037	0.0246914	0	0	0.037037	0	0.0246914	0.0123457	0.0246914	0.0493827	0.0246914	0.0123457	0.0123457	0.0246914	0.0123457	0.0123457	0	0.0123457	0	0.037037	0.0123457	0.0246914	0	0.0123457	0.0123457	0	0	0.037037	0.0123457	0	0.0493827	0	0.0246914	0.0123457	0.0246914	0	0	0.0246914	0.037037	0	0.0246914	0	0.0246914	0.0493827	0.0123457	0	0	0.0123457	0.037037	0.0123457	0.0246914	0.0123457	0.0123457	0.037037	0.0123457	0.0240964	0.0240964	0.0120482	0	0	0.0240964	0.0120482	0.108434	0.0481928	0.060241	0.0120482	0.0120482	0	0.0240964	0.0240964	0.0963855	0.108434	0.0120482	0.0481928	0	0	0.0240964	0.0120482	0.0240964	0.060241	0	0.0240964	0.0120482	0.0120482	0.0240964	0.060241	0.0722892	1	5	3	19	83	-28.9	-34.819	0.67209	0.518072	1.075	0.782609	0.909091	1.99375	3.90999	5.28696	4.22868
0.275362	0.188406	0.26087	0.275362	0.0588235	0.0735294	0.102941	0.0588235	0.0735294	0.0441176	0	0.0735294	0.0735294	0.0294118	0.0588235	0.102941	0.0735294	0.0441176	0.132353	0.0294118	0	0.0149254	0.0149254	0.0149254	0.0447761	0	0	0.0298507	0.0149254	0.0149254	0.0149254	0.0298507	0.0298507	0	0.0149254	0.0149254	0.0149254	0	0.0447761	0.0149254	0.0149254	0.0149254	0	0.0149254	0	0	0	0	0.0298507	0.0149254	0.0298507	0	0.0149254	0.0298507	0.0149254	0.0149254	0.0149254	0.0149254	0	0	0.0447761	0	0.0149254	0	0.0149254	0.0149254	0.0597015	0.0149254	0.0298507	0.0298507	0	0.0149254	0	0.0149254	0	0.0298507	0.0149254	0.0149254	0.0298507	0.0746269	0	0.0149254	0.0149254	0	0.101449	0.0144928	0.0289855	0	0.0144928	0.0289855	0.0289855	0.0434783	0.0724638	0.0289855	0.0144928	0.0144928	0	0.0289855	0.0144928	0.0144928	0.0869565	0.0289855	0.0144928	0.0289855	0.0144928	0.0144928	0.0144928	0.057971	0.115942	0.0144928	0.0289855	0	0.0144928	0.0289855	0.0289855	0.0289855	3	5	1	21	69	-30.8	-44.638	0.99355	0.449275	0.815788	1.46154	0.947368	1.9841	3.86371	5.262	4.40211
0.214286	0.257143	0.271429	0.257143	0.0144928	0.101449	0.0724638	0.0289855	0.0869565	0.0869565	0.0289855	0.057971	0.0289855	0.0289855	0.101449	0.101449	0.0869565	0.0289855	0.0724638	0.0724638	0	0.0147059	0	0	0.0294118	0.0441176	0.0294118	0	0.0147059	0	0.0441176	0.0147059	0	0	0.0294118	0	0	0.0294118	0.0441176	0.0147059	0.0441176	0.0147059	0	0.0294118	0	0	0.0147059	0.0147059	0.0294118	0	0.0294118	0	0.0147059	0.0147059	0	0	0	0.0147059	0	0.0147059	0.0147059	0	0.0147059	0.0588235	0.0294118	0.0147059	0.0147059	0.0441176	0	0.0441176	0.0294118	0.0147059	0.0147059	0	0	0.0147059	0	0.0294118	0.0294118	0.0147059	0.0294118	0.0147059	0	0.0294118	0.1	0.0142857	0.0285714	0	0	0.0142857	0.0428571	0.0142857	0.1	0.0428571	0.0142857	0.0142857	0.0142857	0.0142857	0.0285714	0.0142857	0.114286	0.0428571	0.0142857	0.0142857	0.0142857	0.0428571	0	0.0142857	0.114286	0.0142857	0.0428571	0	0.0142857	0.0142857	0.0142857	0.0428571	3	5	1	24	70	-39.3	-56.143	1.06216	0.528571	1.12121	0.833333	1.05556	1.99455	3.81414	5.16791	4.24227
0.21875	0.21875	0.296875	0.265625	0.0634921	0.047619	0.015873	0.047619	0.0634921	0.0634921	0	0.0793651	0.047619	0.047619	0.111111	0.0952381	0.047619	0.0634921	0.126984	0.031746	0.016129	0.016129	0.0322581	0	0.0322581	0	0	0.016129	0.016129	0.016129	0	0.0322581	0	0.016129	0.0322581	0	0	0.016129	0.0322581	0.016129	0.0322581	0.016129	0	0	0	0	0	0	0.016129	0	0.0322581	0.0322581	0.016129	0	0	0.0322581	0	0.0322581	0	0.016129	0.016129	0.016129	0.0322581	0.0483871	0.0322581	0.016129	0.0483871	0	0.0322581	0.016129	0	0	0	0.016129	0	0.0483871	0.016129	0.016129	0.0806452	0.016129	0	0.0322581	0	0	0.078125	0.015625	0.03125	0	0	0.03125	0.03125	0.03125	0.078125	0.015625	0.078125	0.015625	0	0	0.015625	0	0.046875	0.0625	0.015625	0.015625	0.015625	0.078125	0.046875	0.015625	0.046875	0.0625	0.03125	0	0.046875	0	0.03125	0.03125	4	6	1	19	64	-28.2	-44.063	0.85455	0.515625	1.06452	1	1.11765	1.98745	3.65225	5.08526	4.32097
0.310811	0.175676	0.243243	0.27027	0.0821918	0.0684932	0.0273973	0.0547945	0.0821918	0.0410959	0	0.0547945	0.0410959	0.0410959	0.0410959	0.109589	0.109589	0.0273973	0.0821918	0.0547945	0.0277778	0.0138889	0.0277778	0.0138889	0.0138889	0.0138889	0	0.0416667	0.0138889	0.0277778	0.0138889	0.0555556	0.0138889	0	0.0416667	0	0.0138889	0.0277778	0.0277778	0.0138889	0.0138889	0.0138889	0	0.0138889	0	0	0	0	0.0416667	0	0	0.0138889	0.0138889	0	0.0138889	0.0138889	0.0416667	0	0	0	0.0138889	0	0.0138889	0.0138889	0.0416667	0.0138889	0.0416667	0.0138889	0.0277778	0.0277778	0.0416667	0.0138889	0.0138889	0.0138889	0	0	0.0138889	0	0.0138889	0.0416667	0.0138889	0.0138889	0	0.0277778	0.121622	0.027027	0.027027	0	0	0.0540541	0.0540541	0.027027	0.0540541	0.027027	0.027027	0.0135135	0	0.0135135	0.027027	0.0135135	0.0540541	0.0405405	0.0135135	0	0	0.027027	0.027027	0.0540541	0.148649	0.0135135	0.0405405	0.0135135	0	0.027027	0.0135135	0.0135135	0	5	4	23	74	-33.8	-45.676	1.09032	0.418919	0.72093	1.76923	0.9	1.97101	3.58301	5.30827	4.22956
0.174603	0.222222	0.349206	0.253968	0.016129	0.016129	0.0967742	0.0322581	0.0645161	0.0322581	0.0322581	0.0967742	0.0806452	0.0806452	0.0645161	0.112903	0.016129	0.0806452	0.145161	0.016129	0	0	0.0163934	0	0	0	0	0.0163934	0.0163934	0.0327869	0.0163934	0.0491803	0	0.0163934	0.0163934	0	0	0.0163934	0.0327869	0.0163934	0	0.0163934	0.0163934	0	0.0163934	0	0.0163934	0	0	0.0327869	0.0655738	0	0.0163934	0	0.0491803	0.0163934	0.0491803	0	0	0.0327869	0	0	0.0163934	0.0327869	0.0163934	0.0327869	0.0491803	0.0163934	0	0	0.0163934	0	0.0163934	0	0.0163934	0.0491803	0.0491803	0.0491803	0.0163934	0.0327869	0	0	0.0163934	0	0.0793651	0.015873	0.015873	0	0	0.047619	0.015873	0	0.111111	0.031746	0.031746	0	0	0.031746	0	0	0.126984	0.031746	0.015873	0.015873	0.015873	0.031746	0.0793651	0.015873	0.0634921	0.047619	0.047619	0.015873	0	0.015873	0.031746	0.031746	1	5	3	21	63	-38.8	-61.587	1.07778	0.571429	1.33334	0.785714	1.375	1.95404	3.66414	5.02444	4.15045
0.247059	0.223529	0.305882	0.223529	0.0238095	0.0595238	0.0714286	0.0952381	0.0595238	0.0595238	0.0595238	0.047619	0.0714286	0.0714286	0.107143	0.0595238	0.0952381	0.0238095	0.0714286	0.0238095	0	0	0.0120482	0.0120482	0.0240964	0	0	0.0361446	0.0240964	0	0.0240964	0.0240964	0.0361446	0.0240964	0.0361446	0	0.0120482	0.0120482	0.0240964	0.0120482	0.0120482	0.0120482	0.0240964	0.0120482	0.0120482	0.0120482	0.0240964	0.0120482	0.0120482	0	0.0240964	0	0	0.0120482	0.0240964	0.0361446	0.0120482	0.0481928	0.0120482	0	0.0120482	0.0481928	0.0481928	0	0.0481928	0	0	0.0120482	0.0120482	0.0361446	0.0120482	0.0361446	0.0120482	0	0.0120482	0	0.0240964	0.0120482	0.0120482	0.0240964	0	0	0.0120482	0.0120482	0.105882	0.0117647	0.0235294	0	0.0117647	0.0117647	0.0352941	0.0470588	0.0705882	0.0235294	0.0117647	0.0117647	0	0.0705882	0.0117647	0.0117647	0.0941176	0.0352941	0.0588235	0.0117647	0.0117647	0.0117647	0.0588235	0.0235294	0.105882	0.0470588	0.0235294	0	0	0.0235294	0	0.0117647	2	6	3	27	85	-45.4	-53.412	1.00889	0.529412	1.125	1.10526	1.36842	1.98737	3.88498	5.35661	4.24908
0.228571	0.214286	0.257143	0.3	0.057971	0.0144928	0.0869565	0.0724638	0.0434783	0.0869565	0	0.0869565	0.0869565	0.0144928	0.101449	0.0434783	0.0434783	0.0869565	0.0724638	0.101449	0.0147059	0	0.0147059	0.0294118	0	0	0	0.0147059	0.0294118	0	0.0294118	0.0147059	0.0147059	0.0147059	0.0294118	0.0147059	0	0	0.0441176	0	0.0294118	0.0294118	0	0.0294118	0	0	0	0	0.0147059	0.0147059	0.0294118	0.0294118	0.0294118	0	0.0147059	0.0441176	0	0	0	0.0147059	0.0441176	0	0.0441176	0.0147059	0	0.0147059	0	0.0294118	0.0147059	0.0147059	0.0147059	0	0.0147059	0.0588235	0	0.0147059	0.0147059	0.0147059	0.0294118	0.0147059	0.0147059	0.0441176	0.0147059	0.0294118	0.0857143	0.0142857	0.0142857	0.0142857	0	0.0142857	0.0142857	0.0714286	0.114286	0.0142857	0.0285714	0	0	0	0.0285714	0.0142857	0.1	0.0428571	0.0142857	0	0	0.0428571	0	0.0428571	0.1	0.0142857	0.0142857	0.0142857	0	0.0428571	0.0571429	0.0571429	0	4	3	21	70	-33.3	-47.571	1.00909	0.471429	0.891893	1.06667	0.857143	1.98784	3.75583	5.23784	4.10499
0.230769	0.208791	0.186813	0.373626	0.0555556	0.0333333	0.0888889	0.0888889	0.0666667	0.0222222	0	0.111111	0.0666667	0.0222222	0.0333333	0.0666667	0.0444444	0.133333	0.1	0.1	0.011236	0.0224719	0	0.0224719	0	0.011236	0	0.0224719	0.0224719	0.0224719	0	0.011236	0.011236	0.0449438	0.0224719	0.011236	0	0	0.0449438	0.0224719	0.011236	0	0	0.011236	0	0	0	0	0.011236	0.0224719	0.0337079	0.0449438	0.0449438	0.011236	0.011236	0	0	0	0	0.0224719	0.011236	0	0.011236	0.011236	0.0224719	0.0224719	0	0.0224719	0	0	0	0.0449438	0.0561798	0.011236	0	0.0561798	0.0337079	0	0.0224719	0.0449438	0	0.0449438	0.0337079	0.0224719	0.0879121	0.021978	0.021978	0.010989	0.010989	0.021978	0.032967	0.021978	0.0769231	0.010989	0.010989	0	0	0	0.043956	0.0549451	0.0879121	0.021978	0.032967	0	0	0.010989	0	0.032967	0.0989011	0.032967	0.021978	0.010989	0	0.0659341	0.010989	0.120879	1	5	3	25	91	-30.5	-33.516	0.84722	0.395604	0.654544	1.10526	0.5	1.94285	3.80885	5.11075	4.16286
0.25	0.220588	0.279412	0.25	0.0746269	0.0149254	0.104478	0.0597015	0.0597015	0.0447761	0	0.119403	0.0895522	0.0746269	0.0597015	0.0447761	0.0298507	0.0746269	0.119403	0.0298507	0.0151515	0.0151515	0.0151515	0.030303	0	0	0	0.0151515	0.0151515	0.0151515	0.030303	0.030303	0.0151515	0	0.030303	0.0151515	0.0151515	0	0.0151515	0.030303	0.0151515	0.0151515	0	0.0151515	0	0	0	0	0.0151515	0.030303	0.0757576	0	0.0454545	0	0.0454545	0	0.0151515	0.0151515	0	0.0454545	0.030303	0.030303	0	0	0	0.0151515	0.0151515	0.0151515	0	0	0.030303	0	0.030303	0.0151515	0	0.030303	0.0454545	0.030303	0.030303	0.0151515	0	0.030303	0	0	0.0588235	0.0294118	0.0147059	0.0147059	0.0147059	0.0294118	0.0588235	0.0294118	0.0441176	0.0441176	0.0294118	0	0	0.0441176	0.0147059	0.0294118	0.0588235	0.0294118	0.0294118	0.0441176	0	0.0147059	0.0441176	0.0441176	0.0735294	0.0147059	0.0441176	0	0.0147059	0.0441176	0.0294118	0.0294118	2	6	3	18	68	-27	-39.706	0.79412	0.5	1	1.13333	1.11765	1.995	3.74519	5.15607	4.56064
0.292683	0.219512	0.207317	0.280488	0.0987654	0.0864198	0.0987654	0.0493827	0.0617284	0.0246914	0.0246914	0.111111	0.0617284	0.0493827	0.037037	0.0493827	0.0740741	0.0617284	0.0864198	0.0617284	0.0375	0.0375	0.0125	0.0125	0.0375	0.0125	0	0.0375	0.0125	0	0.0125	0.0375	0	0.025	0.0125	0.0125	0.0125	0.0125	0.0125	0.025	0.0125	0	0.0125	0	0	0.0125	0.0125	0	0.0625	0.0125	0.025	0.0125	0.05	0.0125	0	0	0.0125	0	0.0125	0.025	0.025	0	0	0	0	0	0.05	0	0	0.025	0.0375	0.0125	0	0.0125	0	0.05	0.025	0.0375	0.0125	0.0125	0.0125	0.0125	0	0.0375	0.0121951	0.0609756	0.0365854	0	0	0.0609756	0.0121951	0.109756	0.0609756	0	0.0365854	0.0121951	0	0.0243902	0.0609756	0.0243902	0.0365854	0.0243902	0.0243902	0	0	0.0487805	0.0487805	0.0121951	0.0121951	0.0609756	0.0487805	0.0121951	0.0121951	0.0243902	0.0243902	0.0731707	1	7	5	18	82	-28.9	-35.244	0.82571	0.426829	0.74468	1.33333	0.73913	1.98406	3.97546	5.22632	4.34454
0.294118	0.205882	0.25	0.25	0.0597015	0.0895522	0.0447761	0.0298507	0.0895522	0	0	0.104478	0.104478	0.0298507	0.0597015	0.0597015	0.0447761	0.0895522	0.0597015	0.0597015	0.0151515	0.0151515	0.030303	0	0.030303	0	0	0.0606061	0.0454545	0	0.030303	0.0454545	0.0151515	0	0	0.0151515	0.0151515	0.030303	0.0454545	0	0	0	0	0	0	0	0	0	0.0151515	0.0454545	0.030303	0.0151515	0.030303	0.030303	0.0151515	0.030303	0.030303	0	0	0	0.030303	0.0151515	0.0151515	0	0	0.030303	0.0151515	0.0151515	0	0.0151515	0.030303	0	0.030303	0	0	0.0454545	0.0151515	0.0151515	0.0151515	0.0151515	0.0151515	0.0151515	0.0151515	0.0151515	0.132353	0.0147059	0.0294118	0	0	0	0.0735294	0.0441176	0.0588235	0.0294118	0.0441176	0	0.0147059	0	0	0.0441176	0.102941	0	0.0147059	0	0	0.0588235	0	0.0588235	0.0882353	0.0735294	0.0147059	0	0.0147059	0.0147059	0	0.0441176	3	4	1	21	68	-27.6	-40.588	0.89032	0.455882	0.837837	1.42857	1	1.98871	3.53366	5.16902	3.93887
0.173913	0.289855	0.362319	0.173913	0.0147059	0.0735294	0.0588235	0.0147059	0.0588235	0.117647	0.0588235	0.0588235	0.0735294	0.0294118	0.191176	0.0735294	0.0294118	0.0735294	0.0441176	0.0147059	0	0.0149254	0	0	0	0.0447761	0.0298507	0	0.0447761	0	0	0.0298507	0	0.0149254	0	0	0.0149254	0	0.0298507	0.0149254	0.0447761	0.0447761	0.0149254	0.0149254	0	0	0.0597015	0	0	0.0149254	0.0149254	0.0149254	0	0.0298507	0.0447761	0	0	0	0	0.0298507	0.0298507	0.0298507	0.119403	0.0149254	0.0298507	0.0298507	0.0149254	0	0	0.0298507	0	0	0.0149254	0.0298507	0.0149254	0.0149254	0	0	0.0149254	0.0298507	0	0	0.0149254	0	0	0.0144928	0	0.0144928	0	0.0144928	0.0724638	0.057971	0.0144928	0.0434783	0.0434783	0.0434783	0	0.057971	0	0.0869565	0.0289855	0.0289855	0.0434783	0.0144928	0.0144928	0.0724638	0.0724638	0.0869565	0.0144928	0	0	0.0144928	0	0.0144928	0.0144928	0.0869565	1	6	5	11	69	-26.2	-37.971	0.58222	0.652174	1.875	0.6	2.08333	1.92629	3.65531	4.87543	4.18686
0.138889	0.180556	0.375	0.305556	0.0140845	0.056338	0.0704225	0.0140845	0.028169	0.0422535	0	0.112676	0.056338	0.0422535	0.211268	0.0704225	0.0422535	0.0422535	0.112676	0.0985915	0	0.0142857	0	0	0.0142857	0	0	0.0428571	0.0142857	0.0142857	0.0285714	0	0	0	0	0.0142857	0	0	0.0142857	0.0142857	0	0.0142857	0	0.0285714	0	0	0	0	0.0142857	0.0285714	0.0428571	0.0285714	0.0142857	0.0142857	0.0285714	0	0.0142857	0	0	0.0285714	0.0142857	0.0285714	0.128571	0.0428571	0	0.0142857	0.0285714	0.0142857	0	0.0285714	0.0142857	0	0	0.0285714	0	0.0142857	0.0285714	0	0.0571429	0.0285714	0.0142857	0	0.0428571	0.0428571	0.0555556	0	0	0.0138889	0	0	0	0.0694444	0.0555556	0.0416667	0.0277778	0	0	0.0138889	0.0138889	0.0277778	0.111111	0.0277778	0.0555556	0.0138889	0	0.0555556	0.0555556	0.0555556	0.0555556	0.0416667	0.0277778	0	0	0.0555556	0.0555556	0.0416667	0	5	4	19	72	-25.9	-35.972	0.6475	0.555556	1.25	0.769231	1.22727	1.89472	3.60969	4.92494	4.19473
0.205479	0.273973	0.287671	0.232877	0.0138889	0.0833333	0.0833333	0.0277778	0.0833333	0.0694444	0.0277778	0.0972222	0.0833333	0.0555556	0.0833333	0.0555556	0.0277778	0.0555556	0.0972222	0.0555556	0	0.0140845	0	0	0.028169	0	0	0.056338	0.028169	0.0140845	0.0140845	0.028169	0.0140845	0	0.0140845	0	0	0.0140845	0.056338	0.0140845	0.0140845	0.028169	0.028169	0	0.0140845	0	0.0140845	0	0	0.028169	0.028169	0.0422535	0.0140845	0.0422535	0.0140845	0.0140845	0.028169	0.0140845	0	0.0140845	0.0140845	0.028169	0.0140845	0.0140845	0	0.0140845	0.028169	0.0140845	0	0.0140845	0.0140845	0	0.0140845	0.0140845	0	0.028169	0.028169	0.0140845	0.0422535	0.0140845	0.0140845	0.0140845	0.028169	0	0.0821918	0	0.0410959	0.0410959	0	0	0.0273973	0.0136986	0.0821918	0.0273973	0.0136986	0.0136986	0.0136986	0.0273973	0.0410959	0.0410959	0.0958904	0.0273973	0.0273973	0.0136986	0	0.0273973	0.0547945	0.0273973	0.0684932	0.0273973	0	0	0	0.0821918	0.0136986	0.0410959	1	6	4	21	73	-34.3	-46.986	0.83659	0.561644	1.28125	0.75	1.23529	1.98753	3.85796	5.35729	4.30017
0.211111	0.211111	0.255556	0.322222	0.0337079	0.0224719	0.0561798	0.0674157	0.123596	0.011236	0	0.0674157	0.0224719	0.0898876	0.0449438	0.101124	0.0337079	0.0786517	0.123596	0.0898876	0.0227273	0	0.0113636	0	0.0227273	0	0	0	0	0.0227273	0.0113636	0.0568182	0.0113636	0.0227273	0	0.0340909	0.0113636	0.0227273	0.0568182	0.0340909	0.0113636	0	0	0	0	0	0	0	0.0113636	0.0113636	0.0340909	0.0113636	0	0	0	0.0227273	0.0340909	0.0113636	0	0.0340909	0	0.0340909	0	0.0113636	0.0113636	0.0227273	0.0568182	0.0113636	0	0	0.0227273	0.0113636	0.0568182	0	0	0.0227273	0.0227273	0.0340909	0.0340909	0.0340909	0	0.0227273	0.0340909	0.0340909	0.111111	0.0222222	0.0222222	0	0	0.0333333	0.0111111	0.0111111	0.0888889	0.0444444	0.0222222	0	0	0	0.0222222	0.0111111	0.133333	0.0333333	0.0222222	0	0.0111111	0.0222222	0.0333333	0	0.155556	0.0111111	0.0444444	0	0.0111111	0.0333333	0.0111111	0.0555556	2	5	2	32	90	-48.8	-54.222	1.1619	0.466667	0.875001	1	0.793103	1.97691	3.60096	5.08736	3.99013
0.252874	0.16092	0.275862	0.310345	0.0697674	0.0232558	0.0348837	0.0813953	0.0813953	0.0348837	0.0232558	0.0232558	0.0465116	0.0697674	0.0348837	0.116279	0.0465116	0.0348837	0.139535	0.0930233	0.0352941	0.0117647	0.0117647	0.0117647	0.0117647	0	0	0.0117647	0	0.0352941	0	0.0470588	0.0235294	0.0117647	0.0235294	0.0235294	0.0117647	0.0117647	0.0235294	0.0352941	0.0117647	0.0117647	0.0117647	0	0	0	0.0235294	0	0.0117647	0	0.0117647	0	0.0117647	0	0.0117647	0.0235294	0.0235294	0.0235294	0.0117647	0.0117647	0.0117647	0	0	0.0235294	0.0117647	0.0235294	0.0470588	0.0352941	0.0117647	0	0.0235294	0.0117647	0.0352941	0	0	0	0.0352941	0.0352941	0.0117647	0.0470588	0	0	0.0588235	0.0352941	0.091954	0.0114943	0.0229885	0	0	0.0344828	0.045977	0.0344828	0.0689655	0.0229885	0	0.0229885	0	0.0229885	0.0114943	0.0114943	0.103448	0.0229885	0.0229885	0.0344828	0.0114943	0.0114943	0.0229885	0.0344828	0.126437	0.0114943	0.0229885	0.0114943	0	0.0574713	0.0344828	0.045977	1	6	4	26	87	-38	-43.678	1	0.436782	0.775511	1.57143	0.888889	1.96212	3.66713	5.28411	4.30084
0.25974	0.324675	0.246753	0.168831	0.0131579	0.0263158	0.0657895	0.105263	0.131579	0.157895	0.0263158	0.0131579	0.0789474	0.0789474	0.0657895	0.0263158	0.0394737	0.0657895	0.0526316	0.0131579	0	0	0	0.0133333	0	0.0266667	0	0	0.0533333	0.0533333	0	0	0.0266667	0.0266667	0.04	0.0133333	0	0.0266667	0.0266667	0.0666667	0.0933333	0.0666667	0	0	0	0.0133333	0.0133333	0	0	0.0133333	0	0	0.0133333	0	0.0533333	0.0133333	0.0266667	0.0133333	0.0266667	0.0133333	0.0133333	0	0.04	0.0133333	0	0.0133333	0.0133333	0	0	0	0.0266667	0.0133333	0.0133333	0.0533333	0	0	0.0133333	0.0133333	0.0133333	0.0133333	0	0.0133333	0	0	0.0649351	0.025974	0.025974	0	0	0.012987	0.0519481	0.0649351	0.103896	0.012987	0	0	0	0.0519481	0.038961	0.116883	0.0909091	0.025974	0.0519481	0.012987	0	0	0	0.0649351	0.0779221	0.012987	0	0.012987	0	0.038961	0.012987	0	0	4	3	20	77	-38	-49.351	0.86364	0.571429	1.33334	0.8	1.46154	1.96352	3.56916	4.89041	3.99974
0.176471	0.191176	0.367647	0.264706	0	0	0.104478	0.104478	0.0746269	0.0597015	0.0298507	0.0298507	0.0895522	0.0746269	0.119403	0.0746269	0	0.0597015	0.149254	0.0597015	0	0	0	0	0	0	0	0	0.0151515	0.0151515	0.0151515	0.0151515	0	0.030303	0.0757576	0	0	0	0.0454545	0.030303	0.030303	0.0151515	0	0.0151515	0.0151515	0	0	0.0151515	0	0.030303	0	0	0	0	0.030303	0.0606061	0.0454545	0	0.0151515	0.0151515	0.0454545	0.030303	0.030303	0.0151515	0	0	0.0454545	0.030303	0	0	0	0	0	0.0454545	0.0151515	0	0.0151515	0.030303	0.0757576	0.030303	0	0	0.030303	0.030303	0.0147059	0.0294118	0.0147059	0	0	0.0294118	0.0147059	0.0588235	0.0588235	0.0294118	0.0294118	0.0147059	0	0	0.0294118	0.0294118	0.102941	0.0147059	0.0147059	0	0	0.0588235	0.0588235	0.102941	0.0588235	0.0147059	0.0294118	0.0147059	0	0.0294118	0	0.117647	0	4	4	15	68	-22.8	-33.529	0.6	0.558824	1.26667	0.923077	1.38889	1.93628	3.6373	4.84752	4.15396
0.263889	0.208333	0.180556	0.347222	0.056338	0.028169	0.084507	0.126761	0.0985915	0.056338	0.0140845	0.0422535	0.028169	0.056338	0.0422535	0.056338	0.084507	0.056338	0.0704225	0.126761	0.0142857	0	0	0.0428571	0.0285714	0	0	0	0	0.0142857	0.0142857	0.0285714	0.0285714	0.0142857	0.0285714	0.0571429	0.0142857	0.0285714	0.0142857	0.0428571	0.0142857	0	0.0142857	0.0285714	0	0	0.0142857	0	0.0142857	0.0142857	0.0142857	0	0	0	0.0142857	0.0142857	0.0285714	0.0285714	0	0	0.0142857	0.0142857	0	0.0142857	0.0142857	0	0.0142857	0.0142857	0.0285714	0	0.0285714	0.0285714	0.0285714	0.0142857	0	0.0142857	0.0142857	0.0285714	0.0142857	0.0142857	0.0285714	0.0285714	0.0142857	0.0571429	0.0277778	0.0555556	0.0277778	0	0	0.0277778	0.0555556	0.0694444	0.0138889	0.0416667	0.0138889	0	0.0138889	0.0555556	0	0.0555556	0.0416667	0.0138889	0.0555556	0.0138889	0	0.0138889	0.0138889	0.0277778	0.0833333	0	0.0138889	0.0138889	0	0.0277778	0.0555556	0.138889	1	5	3	15	72	-20.7	-28.75	0.73929	0.388889	0.636364	1.26667	0.52	1.95442	3.88849	5.33629	4.22286
0.2375	0.2	0.2125	0.35	0.0379747	0.0379747	0.0759494	0.101266	0.0759494	0.0506329	0	0.0759494	0.0379747	0.0759494	0.0253165	0.0759494	0.0886076	0.0379747	0.126582	0.0886076	0.0128205	0	0	0.025641	0.025641	0	0	0.0128205	0	0.025641	0.0128205	0.025641	0.025641	0.0128205	0.025641	0.0384615	0.0128205	0.025641	0.0128205	0.025641	0.0128205	0	0	0.0384615	0	0	0	0	0.0128205	0.0128205	0.025641	0.0128205	0	0	0.0128205	0.025641	0.025641	0.0384615	0	0.0128205	0.0128205	0.0128205	0	0	0.0128205	0	0.0512821	0.0128205	0.0128205	0.0128205	0.0384615	0.025641	0.0128205	0.0128205	0	0.0128205	0.025641	0.0384615	0.0128205	0.0512821	0.025641	0.0128205	0.025641	0.025641	0.0875	0.0125	0	0	0.0125	0.0375	0.05	0.0375	0.0375	0.05	0.0125	0	0	0.05	0	0.05	0.0625	0.0375	0.05	0	0	0.025	0	0.0375	0.0875	0.025	0.0625	0	0	0	0.0625	0.0875	1	5	3	21	80	-30.7	-38.375	0.9303	0.4125	0.702128	1.1875	0.607143	1.96189	3.81281	5.36522	4.14441
0.243243	0.202703	0.22973	0.324324	0.0273973	0.0684932	0.0821918	0.0547945	0.0684932	0.0410959	0	0.0821918	0.0684932	0.0410959	0.0273973	0.0958904	0.0821918	0.0547945	0.0958904	0.0958904	0	0.0138889	0.0138889	0	0.0277778	0.0138889	0	0.0277778	0.0138889	0	0.0138889	0.0694444	0.0138889	0	0.0277778	0.0138889	0	0.0555556	0	0.0138889	0.0138889	0	0	0.0277778	0	0	0	0	0.0277778	0	0.0138889	0.0416667	0.0138889	0	0.0277778	0.0277778	0.0277778	0	0	0.0138889	0.0138889	0	0	0.0138889	0	0.0416667	0.0416667	0.0138889	0.0138889	0	0.0555556	0.0138889	0	0.0277778	0	0.0138889	0.0277778	0.0416667	0.0138889	0.0138889	0.0416667	0.0138889	0.0138889	0.0277778	0.108108	0.0135135	0.0135135	0	0.027027	0.0135135	0.027027	0.0405405	0.027027	0.0540541	0.0135135	0	0	0.0540541	0	0.0405405	0.0945946	0.0135135	0.0540541	0	0	0.0135135	0.027027	0.0135135	0.0945946	0.0540541	0.0405405	0	0	0.0135135	0.0405405	0.0810811	3	5	2	22	74	-28.9	-39.054	0.90313	0.432432	0.761903	1.2	0.708333	1.97718	3.7787	5.1507	4.17903
0.158537	0.341463	0.268293	0.231707	0.0123457	0.037037	0.0740741	0.037037	0.0493827	0.148148	0.037037	0.111111	0.037037	0.123457	0.0864198	0.0246914	0.0493827	0.037037	0.0740741	0.0617284	0	0	0.0125	0	0	0.0125	0	0.025	0	0.05	0.025	0	0.025	0.0125	0	0	0	0.025	0.025	0	0.0125	0.0875	0.0125	0.0375	0	0.025	0.0125	0	0.0125	0	0.0625	0.025	0.0125	0	0	0.025	0.025	0.0375	0.025	0.0375	0.0375	0.0125	0.0125	0.025	0.0125	0	0	0.0125	0	0.0125	0.025	0.0125	0.0125	0.0125	0	0.0125	0	0.0375	0.0375	0	0	0.025	0.0125	0.025	0.0609756	0.0121951	0	0.0121951	0	0.0243902	0	0.0365854	0.0853659	0.0121951	0.0121951	0.0365854	0	0.0731707	0.0853659	0.0365854	0.0731707	0.0365854	0.0243902	0.0487805	0.0121951	0.0365854	0.0121951	0.0243902	0.0731707	0.0121951	0.0243902	0	0	0.0121951	0.0487805	0.0487805	1	7	5	22	82	-39.2	-47.805	0.784	0.609756	1.5625	0.464286	1.15789	1.94865	3.76178	5.12455	4.334
0.236111	0.291667	0.222222	0.25	0.028169	0.0704225	0.056338	0.056338	0.0985915	0.084507	0.0422535	0.056338	0.0704225	0.056338	0.056338	0.0422535	0.0422535	0.0704225	0.0422535	0.0985915	0	0	0.0142857	0.0142857	0.0285714	0	0	0.0428571	0.0428571	0	0.0285714	0.0142857	0.0285714	0.0285714	0	0	0	0.0571429	0.0285714	0.0142857	0.0285714	0.0142857	0.0285714	0.0142857	0	0.0285714	0.0142857	0	0	0	0.0142857	0.0428571	0.0142857	0.0142857	0.0142857	0.0285714	0.0285714	0	0.0142857	0	0.0285714	0	0.0142857	0.0142857	0	0.0142857	0.0142857	0.0142857	0.0142857	0	0.0285714	0	0.0142857	0.0571429	0	0	0	0.0285714	0	0.0142857	0.0142857	0.0285714	0.0142857	0.0428571	0.0277778	0.0277778	0.0555556	0	0	0.0416667	0.0555556	0.0277778	0.0833333	0.0416667	0.0277778	0.0138889	0	0.0416667	0.0416667	0.0138889	0.0972222	0.0277778	0	0.0416667	0.0138889	0.0416667	0	0	0.0416667	0.0138889	0.0277778	0.0277778	0.0277778	0.0277778	0.0416667	0.0416667	3	7	3	20	72	-31.8	-44.167	0.85946	0.513889	1.05714	0.809524	0.888889	1.99237	3.85453	5.229	4.4436
0.269663	0.269663	0.202247	0.258427	0.0909091	0.0340909	0.0681818	0.0795455	0.0681818	0.102273	0.0113636	0.0795455	0.0795455	0.0340909	0.0795455	0.0113636	0.0227273	0.102273	0.0454545	0.0909091	0.0344828	0	0.0229885	0.0344828	0.0114943	0.0229885	0	0	0.0229885	0	0.0344828	0.0114943	0.0114943	0.0229885	0.0229885	0.0229885	0.0229885	0.0114943	0.0344828	0	0.0114943	0.0229885	0.0114943	0.045977	0	0	0.0114943	0	0.0114943	0.0344828	0	0.0344828	0.0344828	0.0114943	0.0114943	0.0229885	0	0.0344828	0	0	0.045977	0.0114943	0.0229885	0	0	0	0.0114943	0	0	0.0114943	0	0.0114943	0.045977	0.0229885	0	0.0344828	0.0114943	0.0229885	0.0114943	0	0	0.045977	0.0114943	0.0344828	0.0786517	0.0224719	0.0337079	0	0	0.0224719	0.011236	0.0898876	0.0561798	0.0561798	0.0337079	0	0	0.011236	0.0674157	0.0337079	0.101124	0.0224719	0.0224719	0	0	0.0337079	0	0.0224719	0.101124	0.011236	0.0224719	0	0	0.0449438	0.0337079	0.0449438	0	5	4	25	89	-40.8	-45.843	0.97143	0.47191	0.893617	1	0.782609	1.99058	3.79814	5.25273	4.18174
0.21978	0.186813	0.252747	0.340659	0.0444444	0.0333333	0.0666667	0.0777778	0.0333333	0.0555556	0.0111111	0.0777778	0.1	0.0111111	0.0555556	0.0888889	0.0444444	0.0888889	0.122222	0.0888889	0.011236	0.011236	0.0224719	0	0	0	0.011236	0.0224719	0.0449438	0	0.011236	0.011236	0	0.0337079	0.0337079	0.011236	0.011236	0	0.011236	0.011236	0	0.0224719	0	0.0224719	0	0	0	0.011236	0	0.011236	0.011236	0.0561798	0.011236	0.0224719	0.0224719	0.0449438	0	0	0	0.011236	0.011236	0	0.0224719	0.0224719	0.0337079	0.0224719	0.0224719	0.011236	0.011236	0	0.011236	0.0224719	0.0337079	0.0337079	0	0.0224719	0.0449438	0.011236	0.0224719	0.0449438	0	0.0224719	0.0561798	0.011236	0.0549451	0.032967	0.043956	0.010989	0	0.010989	0.010989	0.0549451	0.021978	0.043956	0.021978	0	0	0.043956	0	0.043956	0.0769231	0	0.032967	0.010989	0	0.021978	0.043956	0.0659341	0.0659341	0.032967	0.010989	0	0.021978	0.032967	0.0549451	0.10989	2	6	4	21	91	-31.7	-34.835	0.7925	0.43956	0.784312	1.17647	0.741935	1.96332	3.80158	5.27356	4.32368
0.116667	0.333333	0.4	0.15	0	0.0338983	0.169492	0.0169492	0.0847458	0.0847458	0.0847458	0.0847458	0.0338983	0.169492	0.169492	0.0338983	0	0.0508475	0.0677966	0.0169492	0	0	0	0	0	0	0.0344828	0	0	0.0344828	0.0344828	0	0	0.0172414	0	0	0	0.0344828	0.0344828	0.0172414	0.0172414	0.0344828	0	0.0344828	0	0.0344828	0.0517241	0	0	0.0344828	0.0344828	0.0172414	0	0	0.0344828	0	0.0689655	0	0.0517241	0.0517241	0.0172414	0.0689655	0.0689655	0.0172414	0	0	0.0344828	0	0	0	0	0	0	0.0517241	0	0	0	0.0344828	0.0172414	0.0172414	0	0	0	0	0.0333333	0	0	0	0	0	0.0333333	0.05	0.116667	0	0.0333333	0	0	0.0833333	0.05	0.05	0.1	0.0833333	0.0833333	0	0	0.0333333	0.0166667	0.0666667	0.05	0.05	0	0	0	0	0.0166667	0.0166667	0	4	3	17	60	-29.9	-49.833	0.67955	0.733333	2.75	0.35	2.66667	1.82925	3.68679	4.66799	3.88058
0.126984	0.285714	0.301587	0.285714	0.0322581	0	0.112903	0	0.016129	0.0967742	0.0806452	0.0967742	0.0322581	0.129032	0.0645161	0.0806452	0.0483871	0.0483871	0.0645161	0.112903	0	0	0.0327869	0	0	0	0	0	0.0163934	0.0491803	0.0163934	0.0163934	0	0	0	0	0.0163934	0	0	0	0	0.0327869	0.0491803	0.0163934	0	0.0327869	0.0327869	0.0163934	0	0.0327869	0.0327869	0.0163934	0.0163934	0	0.0163934	0	0.0163934	0.0491803	0	0.0655738	0	0.0163934	0.0163934	0.0327869	0.0491803	0	0	0.0327869	0	0	0.0491803	0	0	0.0163934	0.0327869	0	0.0163934	0.0327869	0	0.0163934	0	0.0163934	0.0327869	0.0655738	0.031746	0.015873	0.015873	0	0	0	0.031746	0.031746	0.0952381	0.015873	0.015873	0	0	0.047619	0.047619	0.047619	0.0793651	0.047619	0.0634921	0	0	0.015873	0	0.0952381	0.047619	0.015873	0	0	0	0.031746	0.015873	0.15873	1	3	2	14	63	-30.5	-48.413	0.82432	0.587302	1.42308	0.444444	1.05556	1.93239	3.67843	4.91804	3.95224
0.289157	0.156627	0.277108	0.277108	0.134146	0.0243902	0.0609756	0.0609756	0.0853659	0.0365854	0	0.0365854	0.0121951	0.0731707	0.097561	0.0853659	0.0609756	0.0121951	0.109756	0.097561	0.0740741	0	0.037037	0.0246914	0.0246914	0	0	0	0	0.0246914	0.037037	0.0123457	0.037037	0	0.0123457	0.0123457	0.0246914	0.0123457	0.0246914	0.0246914	0.0123457	0	0	0.0246914	0	0	0	0	0	0.0123457	0.0123457	0.0123457	0.0123457	0	0	0	0.037037	0.0246914	0	0.0123457	0	0.0123457	0.0246914	0.0493827	0.0246914	0	0.0246914	0.037037	0.0246914	0.0123457	0.0123457	0.0123457	0.0123457	0	0	0	0.0123457	0.037037	0.037037	0.0246914	0	0	0.0617284	0.037037	0.0481928	0.0120482	0.0120482	0	0	0.0240964	0.0361446	0.156627	0.060241	0.0240964	0.0240964	0	0	0.0120482	0	0.0240964	0.0361446	0.0481928	0.0240964	0	0	0.0240964	0.0120482	0.120482	0.0481928	0.0120482	0.0240964	0	0	0.0240964	0.0361446	0.13253	0	4	3	16	83	-28.4	-34.217	0.78889	0.433735	0.765958	1.84615	1	1.96265	3.64911	5.11567	3.98946
0.288889	0.177778	0.233333	0.3	0.11236	0.0337079	0.0561798	0.0561798	0.0561798	0.0337079	0.0224719	0.0561798	0.0224719	0.0786517	0.0337079	0.101124	0.101124	0.0337079	0.0786517	0.0898876	0.0340909	0.0227273	0.0454545	0.0113636	0.0113636	0	0.0113636	0.0113636	0.0113636	0.0227273	0.0113636	0.0454545	0.0113636	0.0113636	0	0.0340909	0.0113636	0.0113636	0.0340909	0	0.0113636	0	0	0.0113636	0	0	0	0.0227273	0	0.0113636	0.0340909	0.0113636	0.0113636	0	0	0.0113636	0.0227273	0.0227273	0.0113636	0.0227273	0	0.0227273	0	0.0113636	0.0454545	0.0113636	0.0227273	0.0227273	0.0568182	0	0.0113636	0.0340909	0.0113636	0.0113636	0	0.0113636	0.0113636	0.0340909	0.0227273	0.0113636	0.0454545	0	0.0227273	0.0227273	0.0777778	0.0333333	0.0333333	0.0111111	0	0.0222222	0.0444444	0.0666667	0.0666667	0.0111111	0.0111111	0	0.0111111	0.0444444	0.0111111	0.0111111	0.0777778	0.0444444	0.0333333	0.0111111	0	0.0111111	0.0222222	0.0222222	0.133333	0.0222222	0.0222222	0	0.0111111	0.0333333	0.0222222	0.0555556	2	6	3	27	90	-37.6	-41.778	1.01622	0.411111	0.698113	1.625	0.777778	1.9715	3.75139	5.36694	4.34791
0.317647	0.141176	0.258824	0.282353	0.0714286	0.047619	0.142857	0.0833333	0.0833333	0	0	0.047619	0.0595238	0.0595238	0.0238095	0.119048	0.107143	0.0357143	0.107143	0.0357143	0.0120482	0	0.0240964	0.0361446	0.0120482	0	0	0.0240964	0.0240964	0.0120482	0.0240964	0.060241	0.0361446	0.0120482	0.0240964	0.0120482	0.0120482	0.0120482	0.0481928	0.0120482	0	0	0	0	0	0	0	0	0.0120482	0	0.0120482	0.0240964	0.0361446	0.0120482	0	0.0120482	0.0481928	0	0	0.0120482	0	0.0120482	0	0.0120482	0.0361446	0.0240964	0.060241	0	0.0120482	0.0240964	0.0481928	0.0240964	0.0240964	0	0	0.0120482	0.0361446	0.0361446	0	0.0361446	0.0240964	0	0.0120482	0	0.0588235	0.0470588	0.0352941	0	0.0117647	0.0352941	0.0588235	0.0705882	0.0588235	0.0235294	0.0235294	0.0117647	0	0	0	0.0117647	0.0823529	0.0117647	0.0117647	0	0	0.0352941	0.0470588	0.0588235	0.0823529	0.0352941	0.0352941	0.0117647	0	0.0470588	0.0117647	0.0588235	1	6	4	23	85	-32	-37.647	0.94118	0.4	0.666667	2.25	0.916667	1.94412	3.70119	5.14006	4.32169
0.236111	0.208333	0.236111	0.319444	0.0422535	0.0140845	0.0422535	0.056338	0.056338	0.0422535	0	0.112676	0.0422535	0.084507	0.028169	0.084507	0.0985915	0.0704225	0.0985915	0.056338	0	0	0.0428571	0	0	0	0	0.0142857	0.0285714	0.0142857	0.0142857	0.0571429	0.0142857	0.0285714	0	0.0142857	0	0	0.0142857	0.0285714	0	0.0142857	0	0.0285714	0	0	0	0	0.0571429	0.0142857	0.0285714	0.0142857	0.0142857	0	0	0.0285714	0.0571429	0.0142857	0	0.0142857	0	0.0142857	0	0.0142857	0.0142857	0	0.0571429	0.0142857	0.0285714	0.0142857	0.0571429	0	0	0.0142857	0	0.0571429	0.0142857	0.0571429	0.0142857	0.0142857	0.0142857	0.0285714	0.0142857	0	0.0138889	0.0416667	0.0138889	0	0.0138889	0.0277778	0.0416667	0.0694444	0.0277778	0.0277778	0.0555556	0	0	0.0416667	0.0277778	0.0277778	0	0.0555556	0.0416667	0.0277778	0	0.0555556	0.0277778	0.0277778	0.0138889	0.0416667	0.0555556	0	0	0.0416667	0.0694444	0.0833333	1	7	5	15	72	-20.4	-28.333	0.6375	0.444444	0.799999	1.13333	0.73913	1.98077	3.59059	5.03278	4.39773
0.3125	0.1875	0.21875	0.28125	0.142857	0.0793651	0.0634921	0.0793651	0.047619	0.047619	0.0634921	0.015873	0.0952381	0.015873	0.031746	0.0793651	0.031746	0.047619	0.111111	0.0952381	0.0645161	0.0483871	0	0.0322581	0.016129	0.0483871	0.016129	0	0	0	0	0.016129	0	0.016129	0.016129	0.0483871	0.016129	0	0	0.0322581	0.016129	0	0.016129	0	0.016129	0.016129	0.016129	0.016129	0	0	0.016129	0	0.0483871	0.016129	0.016129	0.016129	0	0	0	0.016129	0.016129	0	0	0.016129	0.016129	0.016129	0.016129	0.0322581	0.016129	0.016129	0	0	0.016129	0	0.0322581	0	0.0645161	0	0.016129	0.0322581	0.016129	0.016129	0.0483871	0.016129	0.0625	0.03125	0.03125	0	0	0.03125	0.046875	0.109375	0.046875	0.03125	0.03125	0	0.03125	0	0	0.03125	0.0625	0.03125	0.03125	0	0	0.03125	0	0.0625	0.078125	0.03125	0.03125	0	0	0.03125	0.046875	0.046875	2	4	1	16	64	-20.9	-32.656	0.80385	0.40625	0.684211	1.66667	0.777778	1.97157	3.90804	5.15138	4.24561
0.287356	0.229885	0.218391	0.264368	0.104651	0.0930233	0.0581395	0.0697674	0.116279	0.0348837	0.0116279	0.0697674	0.0348837	0.0465116	0.0697674	0.0697674	0.0232558	0.0581395	0.116279	0.0581395	0	0.0470588	0.0235294	0.0352941	0.0470588	0	0	0.0470588	0	0.0117647	0.0117647	0	0	0.0117647	0.0352941	0.0235294	0.0588235	0.0352941	0	0.0235294	0.0117647	0.0235294	0	0	0	0	0.0117647	0	0	0.0117647	0.0470588	0.0117647	0.0235294	0.0117647	0	0	0.0117647	0.0117647	0	0.0235294	0.0117647	0.0117647	0.0117647	0.0352941	0.0117647	0.0235294	0.0235294	0.0117647	0.0117647	0	0	0.0117647	0.0470588	0	0.0117647	0	0.0235294	0.0235294	0.0352941	0.0352941	0.0117647	0.0117647	0.0117647	0.0117647	0.103448	0	0.0114943	0	0	0.0229885	0.045977	0.091954	0.0689655	0.0229885	0.0229885	0.0114943	0	0.0114943	0.0229885	0.0689655	0.126437	0.0114943	0.0114943	0.0114943	0	0.0344828	0.0114943	0.0114943	0.114943	0.0344828	0.0229885	0	0	0.0229885	0.0114943	0.045977	0	4	3	25	87	-33.3	-38.276	0.85385	0.448276	0.8125	1.25	0.826087	1.99136	3.91386	5.23129	4.08412
0.236111	0.236111	0.333333	0.194444	0.0704225	0.0704225	0.056338	0.028169	0.0704225	0.0704225	0.0704225	0.028169	0.0985915	0.056338	0.0985915	0.0704225	0	0.0422535	0.0985915	0.056338	0.0142857	0.0428571	0.0142857	0	0.0142857	0.0428571	0.0142857	0	0	0.0285714	0.0142857	0.0285714	0	0.0142857	0	0.0142857	0.0285714	0	0.0142857	0.0285714	0.0142857	0.0285714	0.0285714	0	0.0142857	0.0142857	0.0142857	0.0142857	0	0	0.0285714	0	0.0285714	0.0285714	0.0428571	0	0.0285714	0	0	0.0285714	0.0285714	0.0142857	0.0428571	0.0142857	0	0.0142857	0.0285714	0.0285714	0	0	0	0	0.0142857	0	0.0285714	0	0.0571429	0	0.0285714	0.0142857	0	0.0142857	0.0285714	0.0142857	0.0972222	0.0277778	0	0	0	0	0.0416667	0.0694444	0.0555556	0.0277778	0.0694444	0	0.0277778	0.0138889	0	0.0416667	0.0972222	0.0138889	0.0416667	0	0	0.0694444	0.0277778	0.0694444	0.111111	0.0416667	0	0	0	0	0.0138889	0.0138889	2	4	1	21	72	-35.6	-49.444	0.86829	0.569444	1.32258	1	1.71429	1.97109	3.79035	5.25758	3.98797
0.253521	0.183099	0.28169	0.28169	0.0714286	0.0714286	0.0714286	0.0571429	0.0571429	0.0285714	0.0142857	0.0857143	0.0714286	0.0428571	0.0857143	0.0857143	0.0571429	0.0428571	0.128571	0.0571429	0	0.0289855	0	0.0434783	0.0144928	0	0	0.057971	0.0434783	0	0	0	0.0144928	0.0144928	0.0289855	0	0.0289855	0.0289855	0	0	0.0144928	0	0.0144928	0	0	0	0.0144928	0	0.0289855	0.0144928	0.0289855	0.0144928	0.0289855	0.0144928	0.0144928	0.0144928	0.0144928	0.0144928	0	0.0144928	0.0144928	0.0144928	0	0.057971	0.0144928	0	0.0434783	0.0289855	0.0144928	0	0.0289855	0	0.0144928	0.0144928	0	0.0144928	0.0144928	0.0144928	0.0724638	0.0289855	0	0.0144928	0.0289855	0.0144928	0.0422535	0.0422535	0	0	0	0.0422535	0.0140845	0.0985915	0.084507	0	0.028169	0	0	0.0140845	0.0140845	0.0422535	0.084507	0.0140845	0.0140845	0	0.0140845	0.0140845	0.0140845	0.112676	0.0704225	0.028169	0.0422535	0	0	0	0.028169	0.112676	1	3	1	16	71	-20.9	-29.437	0.63333	0.464789	0.868422	1.38462	1	1.98015	3.94716	5.18281	4.00391
0.352273	0.204545	0.215909	0.227273	0.114943	0.091954	0.0344828	0.0574713	0.103448	0.0344828	0	0.0689655	0.0689655	0.0344828	0.045977	0.0689655	0.0574713	0.045977	0.091954	0.0344828	0.0465116	0.0232558	0.0116279	0.0232558	0.0348837	0.0116279	0	0.0465116	0.0465116	0.0116279	0.0116279	0.0116279	0.0116279	0.0116279	0.0116279	0.0232558	0.0116279	0.0465116	0.0348837	0.0116279	0.0232558	0	0	0.0116279	0	0	0	0	0.0116279	0.0116279	0.0465116	0	0.0465116	0	0.0232558	0	0.0232558	0.0116279	0	0	0	0.0232558	0.0116279	0.0116279	0.0232558	0	0.0348837	0.0116279	0.0116279	0.0116279	0.0116279	0.0232558	0.0232558	0.0116279	0	0.0116279	0.0232558	0	0.0232558	0.0465116	0.0116279	0.0232558	0	0	0.0909091	0.0227273	0.0227273	0	0	0.0454545	0.0340909	0.113636	0.0909091	0.0113636	0.0227273	0	0.0113636	0.0113636	0.0227273	0.0340909	0.0909091	0.0227273	0.0113636	0.0113636	0	0.0227273	0.0227273	0.0340909	0.0909091	0.0340909	0.0340909	0.0113636	0.0113636	0.0113636	0.0113636	0.0227273	2	5	2	25	88	-38	-43.182	1.02703	0.420455	0.725492	1.72222	0.95	1.96184	3.68101	5.30691	4.30133
0.25	0.238095	0.214286	0.297619	0.0481928	0.0481928	0.0361446	0.0722892	0.0722892	0.0843373	0.0120482	0.0722892	0.0722892	0.0361446	0.060241	0.0481928	0.060241	0.060241	0.0722892	0.108434	0	0.0121951	0.0121951	0.0243902	0.0121951	0	0.0121951	0.0243902	0.0121951	0.0243902	0.0243902	0.0121951	0.0121951	0.0243902	0.0121951	0.0243902	0	0.0243902	0.0365854	0.0121951	0.0365854	0.0365854	0	0.0121951	0	0	0.0121951	0	0.0243902	0	0.0121951	0.0365854	0.0121951	0.0121951	0.0121951	0.0243902	0	0.0121951	0	0.0243902	0.0243902	0	0.0121951	0.0243902	0.0121951	0.0121951	0.0121951	0.0121951	0.0365854	0	0.0121951	0.0121951	0.0243902	0.0243902	0	0.0121951	0.0365854	0.0121951	0.0121951	0.0121951	0.0121951	0.0243902	0.0365854	0.0365854	0.0952381	0.0238095	0	0	0	0.0238095	0	0.0952381	0.047619	0.0238095	0.0357143	0	0	0.0357143	0.0595238	0.0238095	0.0714286	0.0357143	0.0357143	0	0	0.0357143	0.0119048	0.0238095	0.142857	0.0119048	0.0238095	0	0	0	0.0119048	0.107143	0	4	3	23	84	-36	-42.857	0.94737	0.452381	0.826087	1.05	0.72	1.98955	3.80644	5.52781	3.97294
0.235294	0.191176	0.176471	0.397059	0.104478	0.0149254	0.0895522	0.0597015	0.0447761	0.0746269	0	0.0746269	0.0597015	0.0298507	0.0746269	0.0149254	0.0149254	0.0746269	0.0597015	0.253731	0.030303	0	0.030303	0.0454545	0	0.0151515	0	0	0.0151515	0.0151515	0.0151515	0	0	0	0	0.0606061	0.030303	0	0.0151515	0	0.030303	0.0151515	0	0.030303	0	0	0	0	0	0.0151515	0	0.0606061	0.030303	0	0	0.0151515	0	0.0151515	0	0.0151515	0.0151515	0.0151515	0.030303	0.0151515	0	0	0.0151515	0	0.0151515	0	0	0	0.0151515	0.030303	0	0.030303	0.030303	0	0.030303	0	0.0151515	0.0606061	0.0454545	0.136364	0.161765	0	0.0441176	0	0	0	0	0	0.0588235	0.0294118	0.0147059	0	0.0147059	0.0147059	0.0294118	0.0294118	0.0882353	0.0294118	0.0441176	0	0	0.0147059	0	0	0.132353	0.0588235	0.0147059	0	0	0.0588235	0.0735294	0.0588235	1	4	2	23	68	-28.8	-42.353	1.152	0.367647	0.581395	1.23077	0.444444	1.91824	3.62365	4.77107	3.80236
0.222222	0.259259	0.283951	0.234568	0.025	0.1	0.075	0.0125	0.1	0.05	0.025	0.0875	0.075	0.0625	0.0875	0.0625	0.0125	0.05	0.1	0.075	0	0.0253165	0	0	0.0632911	0.0253165	0.0126582	0	0.0253165	0.0253165	0.0253165	0	0	0	0	0.0126582	0.0126582	0.0379747	0.0379747	0	0.0126582	0.0126582	0	0.0253165	0	0	0.0126582	0.0126582	0.0126582	0.0253165	0.0253165	0.0253165	0.0126582	0.0253165	0.0379747	0	0.0253165	0.0126582	0	0.0253165	0.0253165	0.0253165	0.0379747	0	0	0.0126582	0.0379747	0.0126582	0	0.0126582	0	0	0	0	0.0126582	0.0379747	0.0253165	0.0126582	0.0126582	0.0506329	0	0.0126582	0.0379747	0.0253165	0.111111	0	0.0123457	0	0	0	0.0246914	0.0493827	0.123457	0.0246914	0.0493827	0	0	0	0.0246914	0.037037	0.148148	0.0246914	0	0	0	0.0493827	0.0123457	0.0493827	0.111111	0.0246914	0.0123457	0	0	0.0123457	0.0123457	0.0617284	0	3	2	26	81	-49.5	-61.111	1.125	0.54321	1.18919	0.857143	1.21053	1.99356	3.80878	5.22918	3.81711
0.258824	0.188235	0.164706	0.388235	0.047619	0.0357143	0.0119048	0.142857	0.0595238	0.0595238	0	0.0595238	0.0238095	0.0357143	0.0238095	0.0833333	0.130952	0.0595238	0.107143	0.0952381	0.0120482	0.0240964	0	0.0120482	0.0240964	0	0	0.0120482	0	0	0.0240964	0.0120482	0.0722892	0.0240964	0.0120482	0.0361446	0.0240964	0	0.0240964	0.0120482	0.0120482	0	0	0.0361446	0	0	0	0	0.0240964	0.0120482	0.0240964	0	0	0	0	0.0240964	0.0120482	0.0240964	0	0	0	0.0120482	0	0.0120482	0	0.0120482	0.0361446	0.0361446	0.0120482	0.0120482	0.0120482	0.0963855	0.0120482	0.0361446	0	0.0120482	0.0240964	0.0240964	0	0.060241	0.0361446	0.0120482	0.0240964	0.0240964	0.176471	0.0235294	0.0117647	0	0	0	0.0117647	0.0352941	0.0588235	0.0117647	0.0352941	0	0	0.0117647	0.0235294	0.0352941	0.0470588	0.0235294	0.0352941	0	0	0.0470588	0	0.0117647	0.164706	0.0352941	0.0117647	0	0.0117647	0.0235294	0.0352941	0.0941176	1	4	2	27	85	-33.4	-39.294	1.11333	0.352941	0.545454	1.375	0.424242	1.91674	3.60676	5.07807	3.90511
0.25	0.118421	0.223684	0.407895	0.08	0.04	0.106667	0.12	0.0533333	0	0.0133333	0.0533333	0.0533333	0.0133333	0.0666667	0.0933333	0.0666667	0.0533333	0.133333	0.146667	0.027027	0.027027	0	0.027027	0.027027	0	0	0.0135135	0	0.0135135	0	0	0.0405405	0.0135135	0.027027	0.0405405	0.027027	0	0.0135135	0.0135135	0	0	0	0	0	0	0.0135135	0	0.0135135	0	0.0135135	0.027027	0.0135135	0	0	0.0405405	0	0	0.0135135	0	0.0135135	0	0.027027	0.027027	0	0.0135135	0.027027	0.0540541	0.0135135	0.0135135	0	0.0405405	0.027027	0	0	0.027027	0.0405405	0	0.027027	0.0675676	0.0135135	0.027027	0.0675676	0.027027	0.157895	0.0394737	0.0131579	0	0	0.0131579	0.0131579	0.0131579	0.0394737	0	0.0263158	0	0	0.0131579	0	0.0263158	0.0526316	0	0.0394737	0	0.0131579	0.0263158	0.0263158	0.0657895	0.144737	0.0657895	0.0263158	0	0	0.0394737	0.0526316	0.0657895	1	4	3	23	76	-26.1	-34.342	1.00385	0.342105	0.519999	2.11111	0.548387	1.87547	3.891	5.06089	3.96612
0.22973	0.283784	0.243243	0.243243	0.0821918	0.0136986	0.0273973	0.0547945	0.0958904	0.0821918	0.0410959	0.0684932	0.0410959	0.109589	0.0547945	0.0410959	0	0.0821918	0.0684932	0.0821918	0.0277778	0.0138889	0.0138889	0.0277778	0	0	0.0138889	0	0.0138889	0.0694444	0	0	0	0.0138889	0	0.0416667	0.0416667	0	0.0416667	0.0138889	0.0416667	0.0277778	0	0.0138889	0	0	0.0277778	0.0138889	0	0.0138889	0.0416667	0	0.0138889	0	0.0138889	0.0138889	0.0555556	0	0.0138889	0.0416667	0.0277778	0.0138889	0.0138889	0	0	0.0138889	0	0.0277778	0	0	0	0	0	0.0555556	0.0138889	0.0138889	0	0.0277778	0.0138889	0.0277778	0	0.0416667	0.0277778	0.0138889	0.0810811	0	0.0135135	0.0405405	0	0.0135135	0.027027	0.0405405	0.0945946	0.027027	0.027027	0.0135135	0	0.027027	0.0675676	0.027027	0.121622	0.027027	0.027027	0.0135135	0	0.0405405	0.0135135	0	0.0810811	0.027027	0	0.0135135	0.027027	0.0405405	0.0135135	0.027027	2	6	3	23	74	-36.8	-49.73	0.94359	0.527027	1.11429	0.809524	1	1.99536	3.64279	5.07418	4.28718
0.19697	0.19697	0.333333	0.272727	0.0461538	0.0307692	0.107692	0.0307692	0.0615385	0.0461538	0.0153846	0.0615385	0.0769231	0.0307692	0.123077	0.107692	0.0153846	0.0923077	0.0923077	0.0769231	0.015625	0.015625	0.015625	0	0.015625	0	0	0.015625	0.015625	0	0.03125	0.046875	0	0	0.015625	0.015625	0.03125	0	0.03125	0	0.015625	0.015625	0	0.015625	0.015625	0	0	0	0.015625	0.015625	0.015625	0.015625	0	0	0.046875	0.03125	0	0.015625	0.015625	0	0.015625	0.03125	0.046875	0.03125	0	0.046875	0.03125	0.03125	0	0.015625	0	0	0.03125	0.015625	0	0.03125	0.015625	0	0.046875	0.03125	0	0.03125	0.03125	0.015625	0.0909091	0.030303	0	0.0151515	0	0.0151515	0.030303	0.0151515	0.0909091	0.0151515	0.030303	0.0151515	0	0.0151515	0	0.0151515	0.121212	0.030303	0.0151515	0	0	0.0606061	0.0454545	0.0454545	0.151515	0.0151515	0.030303	0	0	0.0151515	0.030303	0.030303	0	4	3	22	66	-38.5	-58.333	1.1	0.530303	1.12903	1	1.22222	1.96292	3.82192	5.22227	4.04686
0.277778	0.236111	0.263889	0.222222	0.084507	0.028169	0.084507	0.056338	0.084507	0.0704225	0	0.084507	0.056338	0.112676	0.056338	0.028169	0.056338	0.0140845	0.0985915	0.056338	0.0571429	0	0.0142857	0.0142857	0.0142857	0.0142857	0	0	0.0142857	0.0428571	0.0142857	0.0285714	0.0142857	0	0.0142857	0.0285714	0.0142857	0.0285714	0.0285714	0.0142857	0.0285714	0.0142857	0	0.0285714	0	0	0	0	0.0142857	0.0142857	0.0428571	0.0142857	0.0142857	0	0.0428571	0	0.0428571	0.0285714	0	0.0428571	0.0142857	0.0285714	0.0142857	0	0.0142857	0	0.0142857	0	0	0	0.0285714	0.0285714	0	0	0	0.0142857	0.0285714	0.0428571	0.0285714	0	0.0142857	0	0.0285714	0.0142857	0.0694444	0.0277778	0.0277778	0	0	0.0138889	0.0555556	0.0833333	0.0694444	0.0277778	0.0277778	0.0138889	0	0.0277778	0.0138889	0.0416667	0.111111	0.0138889	0.0138889	0.0138889	0	0.0277778	0.0138889	0.0555556	0.111111	0.0138889	0.0138889	0	0.0138889	0.0138889	0.0138889	0.0416667	1	4	2	20	72	-27.1	-37.639	0.75278	0.5	1	1.17647	1.1875	1.99442	3.70468	5.23601	4.273
0.162791	0.244186	0.22093	0.372093	0.0117647	0.0705882	0.0705882	0.0352941	0.0588235	0.0470588	0.0235294	0.117647	0.0352941	0.0352941	0.0588235	0.0823529	0.0470588	0.0941176	0.0941176	0.141176	0	0.0119048	0	0	0.0119048	0.0119048	0.0119048	0.0357143	0	0.0119048	0.0119048	0.0238095	0.0119048	0	0	0.0238095	0	0.0238095	0.0238095	0.0119048	0.0119048	0	0	0.0357143	0.0238095	0	0	0	0	0.0357143	0.047619	0.0357143	0	0.0119048	0	0.0238095	0.0119048	0.0119048	0	0.0119048	0	0.0119048	0.0238095	0.0238095	0.0119048	0.0119048	0.0119048	0.047619	0	0.0238095	0.0238095	0	0.0238095	0.0238095	0.0119048	0.0357143	0.0119048	0.0119048	0.0238095	0.0357143	0.0238095	0.047619	0.0357143	0.0357143	0.0581395	0.0232558	0.0348837	0	0	0.0232558	0	0.0116279	0.0813953	0.0232558	0	0	0	0.0232558	0.0465116	0.0697674	0.127907	0.0348837	0.0116279	0.0116279	0	0.0232558	0	0	0.127907	0.0116279	0.0348837	0.0116279	0	0.0465116	0.0581395	0.0813953	0	5	4	26	86	-35.4	-41.163	0.885	0.465116	0.869564	0.666667	0.59375	1.93496	3.84968	5.32042	4.0163
0.191011	0.258427	0.235955	0.314607	0.0113636	0.0681818	0.0454545	0.0454545	0.0795455	0.0568182	0.0113636	0.113636	0.0227273	0.0454545	0.0795455	0.0909091	0.0795455	0.0795455	0.0795455	0.0681818	0	0	0	0.0114943	0.0229885	0.0114943	0	0.0344828	0.0114943	0	0.0229885	0.0344828	0.0114943	0.0114943	0	0.0229885	0.0114943	0.0229885	0.0344828	0.0114943	0.0344828	0.0114943	0.0114943	0	0	0	0	0.0114943	0.0229885	0.0344828	0.045977	0	0	0.0229885	0	0	0.0114943	0	0	0.0344828	0.0114943	0.0344828	0.0229885	0.0114943	0.0229885	0.0229885	0.0114943	0.0344828	0	0.0229885	0.0344828	0.0229885	0.0114943	0.0344828	0	0.0344828	0	0.0114943	0.0344828	0.0344828	0.0229885	0.0114943	0.0229885	0.0114943	0.0561798	0.0224719	0.0337079	0	0	0.0337079	0.011236	0.0337079	0.0674157	0.0224719	0.0337079	0.011236	0.011236	0.011236	0.0337079	0.0561798	0.0561798	0.0561798	0.011236	0.011236	0.011236	0.0561798	0	0.0337079	0.0674157	0.0337079	0.0561798	0	0	0.0337079	0.0786517	0.0337079	2	7	4	24	89	-35.6	-40	0.80909	0.494382	0.977778	0.73913	0.75	1.97716	3.76597	5.34164	4.45243
0.271605	0.17284	0.246914	0.308642	0.1	0.0375	0.05	0.0625	0.075	0.025	0	0.075	0.0375	0.075	0.025	0.1	0.0625	0.0375	0.1375	0.075	0.0379747	0.0126582	0.0253165	0.0253165	0.0126582	0	0	0.0253165	0.0253165	0	0	0.0506329	0.0126582	0.0126582	0.0379747	0	0.0379747	0.0126582	0.0126582	0.0126582	0	0	0	0.0253165	0	0	0	0	0.0253165	0.0126582	0.0379747	0	0.0253165	0	0	0.0126582	0.0632911	0.0126582	0	0	0	0.0126582	0	0.0126582	0.0126582	0.0126582	0.0253165	0.0506329	0	0.0126582	0.0379747	0.0126582	0	0.0126582	0	0.0253165	0.0126582	0.0506329	0.0253165	0.0379747	0.0126582	0	0.0379747	0.0253165	0.0987654	0.0493827	0	0	0	0.0493827	0.0123457	0.0617284	0.0617284	0.0123457	0.037037	0.0123457	0.0123457	0.0123457	0.0123457	0.0123457	0.0740741	0.0123457	0.0123457	0.0123457	0.0123457	0.0246914	0.0123457	0.0617284	0.135802	0.0246914	0.0493827	0	0	0	0.0493827	0.0493827	2	5	3	24	81	-35.8	-44.198	1.05294	0.419753	0.723404	1.57143	0.8	1.97015	3.69417	5.15323	4.19384
0.202247	0.179775	0.269663	0.348315	0.0568182	0.0340909	0.102273	0.0795455	0.0795455	0.0227273	0	0.0795455	0.0227273	0.0795455	0.0568182	0.102273	0.0454545	0.0454545	0.170455	0.0909091	0.0344828	0.0114943	0	0.0114943	0	0	0	0.0344828	0	0.0114943	0.0114943	0.0114943	0.0114943	0.0229885	0.0344828	0.0114943	0.0229885	0.0114943	0.0229885	0.0229885	0.0229885	0	0	0	0	0	0	0	0.0114943	0	0.0689655	0	0	0.0114943	0	0.0114943	0.0574713	0	0	0.0229885	0	0	0	0.045977	0.0114943	0	0.045977	0.045977	0	0	0.0114943	0.0344828	0	0.0229885	0	0.0229885	0.0229885	0.0574713	0.045977	0.045977	0.0114943	0.0229885	0.0229885	0.0344828	0.0898876	0.0224719	0	0	0.011236	0.0337079	0.011236	0.0337079	0.0449438	0.0337079	0.0337079	0.011236	0	0.0337079	0.011236	0.011236	0.0786517	0.0224719	0.0337079	0.011236	0.0224719	0.0224719	0.0224719	0.0337079	0.101124	0.0337079	0.0449438	0	0	0.011236	0.0449438	0.11236	3	6	2	25	89	-38.6	-43.371	0.965	0.449438	0.816326	1.125	0.774194	1.95126	3.87437	5.01187	4.33651
0.284314	0.156863	0.235294	0.323529	0.0594059	0.0693069	0.0693069	0.039604	0.049505	0	0	0.0990099	0.049505	0.0792079	0.019802	0.0891089	0.128713	0.00990099	0.0990099	0.0891089	0.02	0.01	0.03	0	0.01	0	0	0.05	0.01	0.04	0.02	0.05	0.01	0.01	0.01	0.01	0	0.02	0.02	0.01	0	0	0	0	0	0	0	0	0.04	0	0.03	0.03	0.03	0.01	0.01	0	0.04	0	0	0.04	0.01	0	0	0.01	0.04	0	0.03	0.02	0.01	0.03	0.06	0.03	0	0	0	0.01	0.03	0.04	0	0.03	0.04	0	0.02	0.03	0.0784314	0.0294118	0.0490196	0	0.00980392	0.00980392	0.0294118	0.0784314	0.0686275	0.0196078	0.0294118	0	0	0.00980392	0.00980392	0.00980392	0.0882353	0.0294118	0.00980392	0	0.00980392	0.0294118	0.0196078	0.0490196	0.117647	0.0196078	0.00980392	0.0196078	0	0.0490196	0.0392157	0.0588235	2	6	3	29	102	-41.5	-40.686	1.0375	0.392157	0.645162	1.8125	0.727273	1.95296	3.52033	5.10108	4.29342
0.232558	0.186047	0.27907	0.302326	0.0588235	0.0823529	0.0823529	0.0470588	0.0352941	0.0235294	0.0117647	0.105882	0.0705882	0.0352941	0.105882	0.0705882	0.0705882	0.0470588	0.105882	0.0823529	0.0119048	0.0357143	0.0119048	0	0.0238095	0.0119048	0.0119048	0.0357143	0.0238095	0	0.0119048	0.0119048	0	0.0119048	0.0238095	0.0119048	0	0.0119048	0.0119048	0.0119048	0	0	0	0.0119048	0.0119048	0	0	0	0.0238095	0.0238095	0.047619	0.0119048	0.0119048	0.0119048	0.0119048	0.0357143	0.0119048	0.0119048	0	0.0119048	0.0357143	0.0238095	0.0357143	0.0119048	0.0238095	0.0119048	0.0238095	0.0119048	0.0357143	0.0238095	0.0119048	0	0	0	0	0.047619	0	0.0119048	0.047619	0.047619	0.0238095	0	0.0119048	0.047619	0.0930233	0.0116279	0.0116279	0	0	0.0348837	0.0232558	0.0581395	0.0813953	0.0116279	0.0232558	0	0.0116279	0	0.0348837	0.0116279	0.0813953	0.0348837	0.0232558	0	0	0.0232558	0.0232558	0.0813953	0.0930233	0.0348837	0.0348837	0	0	0.0232558	0	0.116279	1	4	3	23	86	-38.2	-44.419	0.955	0.465116	0.869564	1.25	0.923077	1.97639	3.92747	5.3384	4.09591
0.191176	0.161765	0.308824	0.338235	0.0298507	0.0298507	0.0597015	0.119403	0.0447761	0.0298507	0	0.0895522	0.0597015	0.0447761	0.119403	0.0746269	0.0597015	0.0447761	0.179104	0.0597015	0	0	0	0.030303	0	0	0	0.030303	0	0.0151515	0	0	0.0151515	0.0151515	0.0757576	0.0151515	0	0	0.0151515	0.030303	0.0151515	0	0	0.0151515	0	0	0	0	0.0151515	0	0.0606061	0.0151515	0	0	0	0.0606061	0.030303	0.0151515	0	0	0.0151515	0.0151515	0.0454545	0.030303	0.0151515	0.0151515	0.030303	0.0151515	0.030303	0.030303	0	0	0	0	0	0.0454545	0.0454545	0.0151515	0.0757576	0.0454545	0.0151515	0.0151515	0.0151515	0.0151515	0.0441176	0.0588235	0.0147059	0	0	0.0294118	0.0147059	0.0294118	0.0294118	0.0147059	0.0294118	0	0.0147059	0.0294118	0.0147059	0.0147059	0.0441176	0.0147059	0.0441176	0	0	0.0294118	0.0294118	0.132353	0.0882353	0.0294118	0.0294118	0	0	0.0147059	0.0294118	0.147059	1	4	2	15	68	-25.6	-37.647	0.8	0.470588	0.888888	1.18182	0.913043	1.93393	3.79437	4.91956	4.15073
0.176471	0.264706	0.308824	0.25	0.0298507	0.0298507	0.0746269	0.0597015	0.0447761	0.104478	0.0447761	0.0746269	0.0447761	0.0597015	0.119403	0.0746269	0.0597015	0.0597015	0.0895522	0.0447761	0	0	0	0.030303	0	0.0151515	0	0.0151515	0	0.0151515	0.0151515	0.030303	0.0151515	0.0151515	0.030303	0	0	0	0.030303	0.0151515	0.030303	0.0454545	0.030303	0	0	0.0151515	0.030303	0	0.0151515	0.030303	0.0151515	0.0151515	0	0	0.030303	0.0151515	0.0151515	0.030303	0	0.0151515	0.030303	0	0.0454545	0.030303	0.0151515	0.0151515	0.030303	0.0151515	0.030303	0.030303	0	0	0	0	0.0151515	0.0454545	0.0151515	0.030303	0.030303	0.0151515	0.0151515	0	0.0151515	0.0151515	0.0882353	0.0147059	0.0147059	0	0	0.0147059	0.0294118	0.0147059	0.0588235	0.0147059	0.0294118	0.0147059	0.0294118	0.0588235	0.0147059	0.0294118	0.0588235	0.0441176	0.0588235	0.0294118	0	0.0441176	0.0294118	0.0294118	0.0882353	0.0441176	0.0147059	0	0	0.0147059	0.0588235	0.0294118	2	6	3	20	68	-35	-51.471	0.89744	0.573529	1.34483	0.666667	1.23529	1.9727	3.9326	5.31311	4.41895
0.222222	0.185185	0.271605	0.320988	0.05	0.05	0.0625	0.0375	0.0625	0.05	0	0.075	0.0625	0.025	0.0625	0.1125	0.0375	0.0625	0.125	0.1	0.0126582	0.0253165	0	0.0126582	0.0253165	0.0126582	0	0.0126582	0.0253165	0.0126582	0.0126582	0.0379747	0	0.0126582	0.0126582	0.0126582	0.0126582	0.0126582	0.0379747	0	0.0253165	0.0126582	0	0.0126582	0	0	0	0	0	0	0.0506329	0.0253165	0.0126582	0.0126582	0.0126582	0.0253165	0	0.0126582	0	0.0126582	0.0126582	0	0.0126582	0.0253165	0.0126582	0.0126582	0.0379747	0.0506329	0.0126582	0	0.0253165	0	0.0126582	0.0126582	0	0.0379747	0.0253165	0.0126582	0.0379747	0.0506329	0.0253165	0.0379747	0.0253165	0.0126582	0.0617284	0.0123457	0.0617284	0	0	0.0493827	0.0246914	0	0.0246914	0.0740741	0.0246914	0	0	0.037037	0.0123457	0.0123457	0.0987654	0.037037	0.037037	0	0.0123457	0	0.037037	0.037037	0.0617284	0.0493827	0.0493827	0	0.0123457	0.0493827	0.0740741	0.0246914	2	7	4	24	81	-33.2	-40.988	0.8973	0.45679	0.840909	1.2	0.846154	1.96971	3.72868	5.36037	4.28673
0.206186	0.247423	0.28866	0.257732	0.0520833	0.0416667	0.0833333	0.0520833	0.0729167	0.0520833	0.0104167	0.104167	0.0625	0.0625	0.104167	0.0625	0.0208333	0.0833333	0.114583	0.0416667	0.0210526	0.0105263	0.0105263	0.0105263	0.0105263	0.0105263	0	0.0210526	0.0105263	0.0210526	0.0210526	0.0105263	0	0.0210526	0.0315789	0	0.0210526	0	0.0421053	0.0105263	0	0.0105263	0	0.0421053	0	0	0	0.0105263	0.0210526	0.0105263	0.0421053	0.0315789	0.0105263	0.0315789	0.0105263	0.0105263	0.0210526	0.0105263	0	0.0315789	0.0315789	0.0210526	0.0526316	0	0	0.0315789	0.0315789	0	0	0	0	0.0210526	0.0315789	0.0210526	0.0105263	0.0105263	0.0210526	0.0210526	0.0315789	0.0421053	0	0.0210526	0.0105263	0.0105263	0.0309278	0.0206186	0	0	0.0103093	0.0309278	0.0309278	0.0824742	0.0721649	0.0412371	0	0	0.0103093	0.0412371	0	0.0618557	0.0824742	0.0412371	0.0824742	0	0	0	0.0206186	0.0618557	0.0412371	0.0206186	0.0412371	0	0	0.0309278	0.0515464	0.0721649	2	6	3	23	97	-36.1	-37.216	0.69423	0.536082	1.15555	0.833333	1.12	1.98981	3.894	5.36561	4.2066
0.25	0.222222	0.222222	0.305556	0.0422535	0.0140845	0.056338	0.0985915	0.0985915	0.0422535	0.0140845	0.0704225	0.0704225	0.028169	0.0422535	0.0704225	0.0422535	0.126761	0.0704225	0.0704225	0	0	0.0285714	0.0142857	0	0.0142857	0	0	0.0285714	0.0142857	0.0142857	0.0428571	0.0285714	0.0285714	0.0142857	0.0285714	0	0.0142857	0.0285714	0.0571429	0.0142857	0	0.0142857	0.0142857	0	0	0.0142857	0	0.0142857	0.0142857	0.0142857	0.0285714	0.0142857	0	0.0428571	0.0142857	0.0285714	0	0	0	0.0285714	0.0142857	0	0	0	0.0428571	0.0285714	0	0.0285714	0	0	0.0142857	0.0571429	0.0285714	0	0.0428571	0.0142857	0	0.0142857	0.0285714	0	0.0428571	0.0142857	0.0142857	0.0972222	0.0416667	0.0138889	0	0	0	0.0138889	0.0833333	0.0555556	0	0.0277778	0	0	0.0277778	0.0416667	0.0555556	0.0972222	0.0138889	0.0277778	0	0	0.0416667	0	0.0277778	0.166667	0.0277778	0	0	0	0.0138889	0.0138889	0.0833333	0	3	2	21	72	-30.6	-42.5	0.95625	0.444444	0.799999	1.125	0.727273	1.98706	3.70821	5.18965	3.86511
0.263158	0.144737	0.276316	0.315789	0.08	0.0133333	0.0666667	0.12	0.04	0.04	0.0133333	0.0533333	0.0666667	0.0533333	0.08	0.0666667	0.08	0.04	0.12	0.08	0	0.0135135	0.0405405	0.027027	0.0135135	0	0	0	0	0	0.027027	0.0135135	0.027027	0.0135135	0.0675676	0.0135135	0.0135135	0	0	0.027027	0.0135135	0.027027	0	0	0	0	0.0135135	0	0.0135135	0	0.0135135	0.027027	0.0540541	0	0.0135135	0	0.0135135	0	0	0.0405405	0.0405405	0.0135135	0.0135135	0.0135135	0.0135135	0	0.0405405	0.0135135	0.0135135	0	0	0.0675676	0	0.0135135	0.0135135	0.0135135	0.0135135	0.0405405	0.027027	0.0405405	0.027027	0.027027	0	0.027027	0.0789474	0.0263158	0.0263158	0	0	0.0394737	0.0263158	0.0657895	0.0263158	0.0131579	0.0263158	0	0	0.0131579	0.0263158	0.0394737	0.0394737	0.0263158	0	0	0	0.0263158	0.0263158	0.131579	0.118421	0.0131579	0.0263158	0.0131579	0	0.0263158	0.0131579	0.105263	0	4	4	17	76	-25.9	-34.079	0.80938	0.421053	0.727274	1.81818	0.875	1.94832	3.85599	5.13177	4.12124
0.220779	0.181818	0.298701	0.298701	0.0657895	0.0394737	0.0657895	0.0526316	0.0394737	0.0394737	0.0526316	0.0526316	0.0657895	0.0526316	0.0657895	0.105263	0.0526316	0.0526316	0.118421	0.0789474	0.04	0	0.0266667	0	0.0133333	0.0133333	0.0133333	0	0.0133333	0.04	0.0133333	0	0.0266667	0	0.0266667	0	0.0133333	0	0.0133333	0.0133333	0	0	0.0133333	0.0266667	0.0133333	0	0.0133333	0.0133333	0	0.0133333	0.0266667	0.0133333	0	0.0266667	0.0266667	0.0133333	0.0266667	0	0	0.0266667	0	0	0.0133333	0.0533333	0.0133333	0.0266667	0.04	0.0266667	0.0133333	0.0133333	0	0.0266667	0	0.0266667	0.0266667	0	0.04	0.0133333	0.0266667	0.04	0.0133333	0.0133333	0.0266667	0.0266667	0.0779221	0.038961	0.012987	0	0	0.012987	0.025974	0.0519481	0.025974	0.012987	0	0.025974	0	0.038961	0.012987	0.0649351	0.038961	0	0.038961	0	0	0.038961	0.038961	0.12987	0.0909091	0.025974	0.025974	0	0	0.012987	0.025974	0.103896	0	4	4	16	77	-23.7	-30.779	0.64054	0.480519	0.924998	1.21429	1	1.96973	3.92237	5.35183	4.12324
0.22973	0.189189	0.27027	0.310811	0.0136986	0.0547945	0.109589	0.0958904	0.0821918	0	0.0273973	0.0821918	0.109589	0.0547945	0.0410959	0.0684932	0.0273973	0.0821918	0.136986	0.0547945	0	0.0138889	0	0	0.0277778	0	0	0.0277778	0.0138889	0.0416667	0	0.0138889	0.0138889	0.0277778	0.0416667	0.0138889	0.0138889	0	0.0416667	0.0277778	0	0	0	0	0.0138889	0	0.0138889	0	0	0.0138889	0.0555556	0.0138889	0	0.0416667	0.0138889	0.0555556	0.0277778	0	0	0.0277778	0.0277778	0.0138889	0	0	0	0.0416667	0	0.0277778	0	0	0.0138889	0.0138889	0.0277778	0	0.0277778	0.0277778	0.0555556	0	0.0277778	0.0555556	0.0138889	0	0.0277778	0	0.135135	0	0	0	0	0.027027	0.027027	0.0405405	0.0675676	0.027027	0.027027	0	0.0135135	0.0135135	0	0.0405405	0.135135	0	0.027027	0	0	0.027027	0.027027	0.0540541	0.121622	0.0540541	0.0135135	0	0	0	0	0.0945946	2	3	2	23	74	-39.3	-53.108	1.15588	0.459459	0.849998	1.21429	0.869565	1.97607	3.81729	5.03417	3.80192
0.195122	0.353659	0.317073	0.134146	0.0246914	0.111111	0.0617284	0.0123457	0.0987654	0.0864198	0.0987654	0.0617284	0.0493827	0.135802	0.0864198	0.0493827	0.0246914	0.0123457	0.0864198	0.0123457	0	0.025	0	0	0.025	0.0375	0.0125	0.0375	0	0.025	0.025	0	0	0	0	0.0125	0.0125	0.0375	0.0375	0.0125	0.025	0.0125	0.05	0	0	0.0375	0.0375	0.025	0.025	0.0125	0.025	0	0	0.0375	0.0125	0	0.0375	0.025	0.0375	0.025	0.025	0.0375	0.025	0	0	0	0.05	0	0.0125	0.0125	0	0	0.0125	0	0	0	0.025	0.0375	0	0.025	0	0	0.0125	0	0.0121951	0.0121951	0.0243902	0	0	0.0365854	0.0609756	0.0487805	0.0609756	0.0487805	0.0365854	0.0243902	0	0.0365854	0.0487805	0.0731707	0.0609756	0.0487805	0.0243902	0.0121951	0	0.0731707	0.0365854	0.0609756	0.0121951	0.0121951	0.0243902	0.0121951	0	0.0243902	0.0121951	0.0365854	0	7	6	18	82	-37	-45.122	0.67273	0.670732	2.03704	0.551724	2.36364	1.90454	3.74211	5.11813	4.45575
0.153846	0.417582	0.274725	0.153846	0.0111111	0.0888889	0.0444444	0	0.0888889	0.144444	0.0777778	0.1	0.0222222	0.133333	0.0888889	0.0333333	0.0333333	0.0555556	0.0444444	0.0222222	0	0.011236	0	0	0.011236	0.0337079	0.0224719	0.0224719	0.011236	0.011236	0	0.0337079	0	0	0	0	0	0.0449438	0.0449438	0	0.0337079	0.0337079	0.0337079	0.0337079	0.011236	0.0337079	0.0337079	0	0.011236	0.0337079	0.0337079	0.0224719	0	0.0224719	0	0	0.0224719	0.0674157	0.0224719	0.0224719	0	0.0674157	0.0224719	0	0.011236	0.0224719	0	0	0.011236	0.011236	0.011236	0	0.0224719	0.011236	0	0.0224719	0	0.0224719	0.0224719	0	0.011236	0	0.011236	0	0.043956	0.021978	0.021978	0	0.010989	0.010989	0.043956	0	0.021978	0.0769231	0.0989011	0.010989	0.010989	0.021978	0.0659341	0.0989011	0.0659341	0.043956	0.021978	0.010989	0.010989	0.0989011	0.010989	0	0.043956	0.032967	0.021978	0	0	0.021978	0.032967	0	3	9	5	25	91	-42.7	-46.923	0.67778	0.692308	2.25	0.368421	1.78571	1.86907	3.61499	5.12103	4.25742
0.218182	0.3	0.263636	0.218182	0.0183486	0.100917	0.0458716	0.0275229	0.137615	0.0550459	0.00917431	0.100917	0.0458716	0.0825688	0.0642202	0.0733945	0.0183486	0.0642202	0.110092	0.0183486	0	0.0185185	0	0	0.0648148	0.0185185	0.00925926	0.00925926	0.0185185	0.0185185	0.0185185	0.0185185	0	0.00925926	0.0185185	0	0.00925926	0.037037	0.0648148	0.0277778	0.00925926	0.00925926	0	0.037037	0	0	0.00925926	0	0.00925926	0.0185185	0.0555556	0.00925926	0.00925926	0.0277778	0.00925926	0	0.037037	0.0185185	0	0.0277778	0.0185185	0.037037	0.00925926	0	0.00925926	0.037037	0.0185185	0.00925926	0	0.0185185	0	0	0.0277778	0.00925926	0	0.0277778	0.00925926	0.0277778	0.0185185	0.0555556	0	0	0.0185185	0	0.1	0.0272727	0.00909091	0	0	0	0.0181818	0.0636364	0.118182	0.0181818	0.0454545	0	0.00909091	0.00909091	0.0181818	0.0818182	0.136364	0.0181818	0.0181818	0	0	0.0454545	0	0.0363636	0.136364	0.00909091	0	0	0	0.00909091	0.0272727	0.0272727	1	4	2	35	110	-67.6	-61.455	1.09032	0.563636	1.29166	0.727273	1.20833	1.98659	3.65487	5.20996	3.86687
0.271845	0.135922	0.23301	0.359223	0.0980392	0.0294118	0.0392157	0.0980392	0.0392157	0.0294118	0	0.0686275	0.0588235	0.0392157	0.0294118	0.107843	0.0784314	0.0392157	0.147059	0.0882353	0.039604	0	0.019802	0.039604	0.019802	0.00990099	0	0	0.019802	0	0.019802	0.00990099	0.00990099	0	0.049505	0.039604	0.00990099	0	0.00990099	0.019802	0.00990099	0	0	0.019802	0	0	0	0	0.00990099	0	0.039604	0.00990099	0.029703	0.029703	0	0	0	0.019802	0	0.019802	0.00990099	0.00990099	0	0.00990099	0.039604	0.029703	0.029703	0.00990099	0.019802	0	0.019802	0.039604	0.00990099	0	0	0.029703	0.029703	0.029703	0.00990099	0.0792079	0.019802	0.00990099	0.029703	0.029703	0.038835	0.0194175	0.00970874	0.0194175	0	0.038835	0.0291262	0.116505	0.0291262	0.0291262	0.0194175	0.0194175	0	0.0194175	0.00970874	0.00970874	0.038835	0.0194175	0.0194175	0.0194175	0	0.038835	0.0194175	0.0679612	0.0485437	0.00970874	0.0291262	0.00970874	0.0194175	0.038835	0.0679612	0.126214	2	8	6	20	103	-27.5	-26.699	0.72368	0.368932	0.584615	2	0.648649	1.92244	3.69475	5.18887	4.41048
0.268041	0.185567	0.237113	0.309278	0.09375	0.03125	0.0520833	0.09375	0.0625	0.0208333	0	0.09375	0.0625	0.0625	0.0625	0.0520833	0.0520833	0.0729167	0.114583	0.0729167	0.0210526	0.0210526	0	0.0526316	0.0210526	0	0	0.0105263	0.0210526	0.0210526	0	0.0105263	0.0105263	0.0105263	0.0315789	0.0421053	0.0210526	0.0105263	0.0315789	0	0	0.0105263	0	0.0105263	0	0	0	0	0.0105263	0.0315789	0.0421053	0.0105263	0.0105263	0	0.0210526	0.0315789	0.0210526	0	0	0.0421053	0.0105263	0.0315789	0.0105263	0.0105263	0	0.0105263	0.0315789	0.0105263	0.0421053	0	0	0.0105263	0.0210526	0.0105263	0	0.0315789	0.0210526	0.0105263	0.0526316	0.0315789	0.0315789	0.0210526	0.0105263	0.0105263	0.0515464	0.0412371	0.0309278	0	0	0.0309278	0.0412371	0.0721649	0.0618557	0.0103093	0.0206186	0.0103093	0	0.0412371	0.0103093	0.0206186	0.0618557	0.0412371	0.0515464	0	0	0.0309278	0.0412371	0	0.0927835	0.0309278	0.0206186	0.0103093	0	0.0412371	0.0515464	0.0618557	0	7	6	26	97	-37.8	-38.969	0.92195	0.42268	0.732142	1.44444	0.766667	1.97601	3.80822	5.30656	4.3756
0.268293	0.219512	0.195122	0.317073	0.037037	0.037037	0.123457	0.135802	0.111111	0.037037	0.0123457	0.0617284	0.0617284	0.0617284	0.037037	0.037037	0.0617284	0.0864198	0.0864198	0.0740741	0	0.0125	0	0.025	0	0.0125	0	0.025	0.0125	0.0125	0.025	0.0125	0.0375	0.0375	0.025	0.0375	0	0.0125	0.05	0.05	0.0125	0	0	0.025	0	0	0	0.0125	0.0125	0	0.025	0.0125	0.0125	0	0	0.05	0.05	0.0125	0	0	0.025	0.0125	0	0	0.0125	0.0125	0	0.0125	0.025	0.0125	0.0125	0.0125	0.05	0.0125	0.0125	0.0125	0.025	0.0375	0.0125	0.0125	0	0.0375	0.0375	0	0.0609756	0.0243902	0.0365854	0.0121951	0	0.0121951	0.0365854	0.0853659	0.0609756	0.0243902	0	0.0243902	0.0121951	0.0121951	0.0365854	0.0487805	0.0731707	0.0121951	0.0243902	0.0121951	0	0.0243902	0	0.0487805	0.0731707	0.0121951	0.0121951	0	0	0.0609756	0.0365854	0.097561	1	5	4	19	82	-28.1	-34.268	0.82647	0.414634	0.708333	1.22222	0.615385	1.9749	3.95554	5.24031	4.31811
0.238532	0.174312	0.256881	0.330275	0.0555556	0.0555556	0.0648148	0.0740741	0.0740741	0.0185185	0.0277778	0.0555556	0.0648148	0.0462963	0.0462963	0.101852	0.0462963	0.0555556	0.138889	0.0925926	0.0186916	0.0280374	0.00934579	0	0.0186916	0.0186916	0.0186916	0	0.00934579	0.0186916	0.00934579	0.00934579	0	0.00934579	0.046729	0.0186916	0.00934579	0.0186916	0.00934579	0.0280374	0.0186916	0	0	0	0.00934579	0.00934579	0	0.00934579	0.0186916	0	0.0186916	0.0186916	0.00934579	0	0.0280374	0.0280374	0.0186916	0	0.00934579	0.0186916	0.00934579	0.00934579	0	0.0280374	0.0186916	0.0186916	0.0373832	0.0280374	0.0186916	0.00934579	0	0.0186916	0.0186916	0	0	0.0373832	0.0373832	0.00934579	0.0373832	0.0560748	0.00934579	0.0280374	0.0280374	0.0280374	0.0458716	0.0275229	0.0183486	0	0	0.0275229	0.0275229	0.0825688	0.0550459	0.00917431	0.00917431	0	0	0.0458716	0	0.0550459	0.0458716	0.0183486	0.0366972	0.0183486	0	0.00917431	0.0275229	0.100917	0.0550459	0.0183486	0.00917431	0.0183486	0	0.0275229	0.0458716	0.146789	0	6	7	21	109	-36.7	-33.67	0.78085	0.431193	0.758066	1.36842	0.777778	1.9641	3.90959	5.45256	4.20982
0.186813	0.274725	0.296703	0.241758	0.0555556	0.0333333	0.0444444	0.0444444	0.0666667	0.0666667	0.0555556	0.0777778	0.0666667	0.1	0.0666667	0.0666667	0	0.0666667	0.122222	0.0555556	0.011236	0.0224719	0	0.0224719	0.011236	0.011236	0.011236	0	0.011236	0.0224719	0.011236	0.011236	0	0.011236	0	0.0337079	0.0337079	0	0.0224719	0.011236	0.0224719	0	0.0337079	0	0.0224719	0.0337079	0	0	0	0.011236	0.0561798	0.011236	0.011236	0.011236	0.0337079	0.011236	0.0224719	0.0224719	0.011236	0.0449438	0.011236	0.0224719	0.0224719	0.011236	0	0.0224719	0.0337079	0.011236	0	0	0	0	0	0.0337079	0	0.0337079	0.0224719	0.0224719	0.0337079	0.0449438	0	0.0224719	0.0337079	0	0.0769231	0	0	0	0.010989	0.032967	0.021978	0.043956	0.0659341	0.0549451	0.021978	0	0	0.043956	0.043956	0.021978	0.153846	0.021978	0.043956	0.010989	0.010989	0.021978	0	0.032967	0.0989011	0.032967	0.043956	0.010989	0	0	0.043956	0.010989	2	6	3	29	91	-47.2	-51.868	0.90769	0.571429	1.33334	0.68	1.22727	1.97952	3.80998	5.31665	4.15743
0.209877	0.271605	0.259259	0.259259	0.05	0.025	0.05	0.0125	0.075	0.0625	0.025	0.1125	0.0625	0.1125	0.0125	0.0625	0.025	0.0625	0.1	0.075	0.0126582	0.0126582	0.0253165	0	0.0126582	0	0	0.0126582	0.0126582	0.0759494	0	0.0379747	0	0	0.0126582	0	0	0.0126582	0.0632911	0	0.0379747	0.0126582	0.0126582	0	0.0253165	0	0	0	0.0126582	0.0126582	0.0506329	0.0379747	0.0253165	0	0.0379747	0	0.0126582	0.0253165	0.0126582	0.0632911	0	0.0126582	0	0	0	0.0253165	0.0126582	0.0253165	0.0126582	0	0	0.0126582	0.0126582	0.0126582	0	0.0379747	0.0253165	0.0253165	0.0126582	0.0253165	0.0126582	0.0253165	0.0253165	0.0126582	0.123457	0.0123457	0.0123457	0.0123457	0	0.0246914	0.0246914	0	0.0987654	0.0246914	0.0123457	0.0123457	0	0.037037	0.037037	0.037037	0.0987654	0.0246914	0.037037	0	0.0123457	0.0246914	0.0246914	0.0246914	0.0987654	0.037037	0.037037	0	0.0123457	0.0123457	0.0123457	0.0493827	4	5	1	26	81	-42.7	-52.716	0.99302	0.530864	1.13158	0.772727	1	1.99329	3.59132	5.13285	4.26049
0.256757	0.175676	0.22973	0.337838	0.0684932	0.0547945	0.0958904	0.0821918	0.0821918	0.0136986	0	0.0821918	0.0273973	0.0684932	0.0547945	0.0821918	0.0821918	0.0410959	0.109589	0.0958904	0	0.0277778	0.0138889	0.0277778	0.0416667	0.0138889	0	0	0.0138889	0.0138889	0.0138889	0.0138889	0.0138889	0	0.0277778	0.0416667	0.0138889	0	0.0277778	0.0416667	0	0	0	0.0138889	0	0	0	0	0.0138889	0	0.0555556	0	0.0277778	0	0	0	0.0277778	0	0	0.0416667	0	0.0277778	0.0138889	0.0138889	0.0277778	0.0138889	0.0138889	0.0277778	0.0277778	0.0277778	0.0138889	0.0138889	0.0138889	0	0	0.0277778	0.0138889	0.0138889	0.0277778	0.0555556	0.0277778	0.0277778	0.0138889	0.0277778	0.0675676	0.027027	0.0405405	0	0	0.027027	0.027027	0.0675676	0.0405405	0.027027	0.027027	0.0135135	0	0.0540541	0.0135135	0	0.027027	0.0405405	0.027027	0.0135135	0.027027	0.0135135	0.0405405	0.027027	0.0810811	0.0135135	0.0135135	0.0135135	0	0.0405405	0.0405405	0.121622	2	6	3	18	74	-30.1	-40.676	1.00333	0.405405	0.681817	1.46154	0.68	1.96081	3.88494	5.2391	4.39585
0.191176	0.25	0.220588	0.338235	0	0.0447761	0.0895522	0.0746269	0.0746269	0.0149254	0	0.164179	0.0447761	0.0746269	0.0597015	0.0447761	0.0746269	0.119403	0.0895522	0.0447761	0	0	0	0	0.0151515	0	0	0.030303	0.030303	0.0454545	0	0	0.0151515	0.0454545	0.0151515	0	0	0	0.030303	0.0454545	0.0151515	0	0	0	0	0	0	0	0.030303	0.030303	0.0606061	0.030303	0	0	0.0151515	0.030303	0.030303	0	0	0.0454545	0	0.030303	0.0151515	0.0151515	0.0151515	0.030303	0	0	0	0.0454545	0.030303	0	0.0151515	0.0151515	0	0.0909091	0.0151515	0	0.0454545	0.030303	0.0151515	0.0151515	0	0.0151515	0	0.0294118	0.0441176	0	0	0.0294118	0.0147059	0.0735294	0.0147059	0.0294118	0.0294118	0.0147059	0	0.0294118	0.0441176	0.0882353	0.0588235	0	0	0.0294118	0.0147059	0.0294118	0.0147059	0.0735294	0.0147059	0.0294118	0.0147059	0.0147059	0	0.0441176	0.0588235	0.132353	1	5	4	11	68	-15.7	-23.088	0.49063	0.470588	0.888888	0.764706	0.652174	1.96632	3.67108	4.89229	4.23896
0.216216	0.261261	0.243243	0.279279	0.0363636	0.0545455	0.0272727	0.0363636	0.0909091	0.0909091	0.0272727	0.0545455	0.0545455	0.0454545	0.0272727	0.109091	0.0363636	0.0727273	0.1	0.0727273	0.00917431	0	0.0183486	0.00917431	0.0275229	0.00917431	0	0.0183486	0.0183486	0.00917431	0.00917431	0.0458716	0.00917431	0.00917431	0	0.0183486	0.0275229	0.0275229	0.0275229	0.00917431	0.0275229	0.0275229	0.0183486	0.0183486	0	0	0	0.0275229	0.00917431	0.0183486	0.0183486	0.00917431	0	0.0183486	0.0275229	0.00917431	0.00917431	0.0275229	0	0.00917431	0.00917431	0.0183486	0	0	0.0183486	0.0275229	0.0458716	0.0183486	0	0.00917431	0.0183486	0.00917431	0.0275229	0.0275229	0.00917431	0.00917431	0.0275229	0.0183486	0.0183486	0.0366972	0	0.00917431	0.0366972	0.0275229	0.0990991	0.018018	0.018018	0	0	0.00900901	0.0540541	0.018018	0.045045	0.036036	0.00900901	0	0.00900901	0.0540541	0	0.108108	0.0810811	0.00900901	0.0630631	0.00900901	0	0.00900901	0.00900901	0.0540541	0.0990991	0.027027	0	0.00900901	0	0.027027	0.036036	0.0720721	1	6	2	29	111	-40.9	-36.847	0.73036	0.504505	1.01818	0.827586	0.870968	1.99367	3.69604	5.52243	4.14085
0.219178	0.246575	0.273973	0.260274	0.0416667	0.0833333	0.0416667	0.0833333	0.0972222	0.0694444	0.0138889	0.0694444	0.0694444	0.0416667	0.152778	0.0138889	0.0138889	0.0416667	0.0972222	0.0972222	0.0140845	0.0140845	0	0.0140845	0.028169	0.0140845	0	0.0422535	0	0	0.0140845	0	0	0.0140845	0.0140845	0.056338	0.028169	0.0422535	0.0140845	0.0140845	0.056338	0	0	0.0140845	0	0	0.0140845	0	0	0	0.056338	0	0	0.0140845	0	0.056338	0	0.028169	0	0.0140845	0.0422535	0.0140845	0.084507	0.0140845	0	0	0	0.0140845	0	0.0140845	0	0	0.0140845	0.028169	0	0	0.028169	0.028169	0.0422535	0	0.0140845	0.028169	0.028169	0.028169	0.0684932	0.0273973	0.0136986	0	0	0	0.0410959	0.0684932	0.0410959	0	0.0547945	0	0	0.0136986	0	0.123288	0.0410959	0.0273973	0.0273973	0	0	0.0684932	0.0547945	0.0547945	0.0684932	0.0547945	0	0	0	0.0273973	0	0.0958904	0	4	4	16	73	-25.6	-35.068	0.67368	0.520548	1.08571	0.888889	1.05263	1.9952	3.81525	4.95919	3.98073
0.22973	0.22973	0.27027	0.27027	0.0547945	0.0547945	0.109589	0.0821918	0.0821918	0.0547945	0.0136986	0.0684932	0.0684932	0.0958904	0.0821918	0.0273973	0.0273973	0.0273973	0.123288	0.0958904	0.0277778	0	0.0138889	0.0138889	0.0138889	0.0138889	0.0138889	0.0138889	0.0138889	0.0138889	0.0138889	0	0	0.0138889	0.0277778	0.0416667	0	0.0277778	0.0277778	0.0277778	0.0277778	0	0	0.0138889	0	0.0138889	0	0	0	0	0.0416667	0.0277778	0.0138889	0.0138889	0	0.0416667	0.0277778	0.0277778	0	0.0416667	0.0138889	0.0277778	0.0277778	0.0138889	0	0	0.0138889	0.0138889	0.0138889	0.0138889	0	0	0.0138889	0.0138889	0	0	0.0416667	0.0416667	0.0277778	0.0138889	0.0277778	0.0138889	0.0416667	0.0138889	0.0675676	0.0135135	0.0135135	0	0.027027	0.027027	0.027027	0.0540541	0.0810811	0.0540541	0.0135135	0.0135135	0	0.0135135	0.027027	0.0135135	0.121622	0.027027	0.027027	0	0.0135135	0.0135135	0	0.0540541	0.0810811	0.0135135	0.0405405	0.0135135	0	0.027027	0.027027	0.0675676	3	5	1	22	74	-35.5	-47.973	0.95946	0.5	1	1	1	1.99525	3.98939	5.34653	4.31835
0.245614	0.22807	0.245614	0.280702	0.0178571	0.0892857	0.0892857	0.0357143	0.107143	0.0178571	0	0.107143	0.0714286	0.0714286	0.0535714	0.0535714	0.0535714	0.0535714	0.0892857	0.0892857	0	0.0181818	0	0	0.0545455	0	0	0.0363636	0	0.0363636	0.0181818	0.0363636	0.0181818	0	0	0.0181818	0	0.0363636	0.0727273	0	0	0	0	0.0181818	0	0	0	0	0.0181818	0.0181818	0.0727273	0	0	0	0.0181818	0.0363636	0.0181818	0.0181818	0	0.0363636	0.0181818	0.0181818	0	0.0181818	0	0	0.0181818	0.0363636	0.0181818	0.0363636	0	0	0.0363636	0	0	0.0181818	0.0545455	0.0181818	0.0181818	0	0.0181818	0.0363636	0	0.0363636	0.0526316	0.0175439	0.0350877	0	0	0.0350877	0.0526316	0.0350877	0.0701754	0.0175439	0.0526316	0.0175439	0	0	0.0701754	0	0.0526316	0.0526316	0	0	0	0.0701754	0.0175439	0.0350877	0.0701754	0.0175439	0.0175439	0.0175439	0	0.0350877	0	0.122807	0	4	3	14	57	-20.8	-36.491	0.77037	0.473684	0.899999	1.07692	0.875	1.99584	3.76311	4.91755	4.12953
0.246575	0.246575	0.260274	0.246575	0.0694444	0.0694444	0.0694444	0.0138889	0.0833333	0.0416667	0	0.125	0.0694444	0.0833333	0.0555556	0.0555556	0.0277778	0.0555556	0.0972222	0.0555556	0.028169	0.0422535	0	0	0.0422535	0	0	0.028169	0	0.028169	0.028169	0.0422535	0.0140845	0	0	0	0	0.0140845	0.0704225	0	0	0	0	0.0422535	0	0	0	0	0.0140845	0.028169	0.056338	0.0140845	0.028169	0	0.028169	0.0140845	0.0140845	0.028169	0	0.0422535	0.0422535	0.0140845	0	0	0	0.0140845	0.0140845	0.028169	0.0140845	0.0140845	0	0	0.028169	0.0140845	0	0.0140845	0.028169	0.028169	0.028169	0.0140845	0	0.0140845	0.028169	0.0140845	0.0684932	0.0273973	0.0410959	0	0	0.0136986	0.0547945	0.0410959	0.0958904	0.0136986	0.0547945	0	0	0	0.0410959	0.0410959	0.0821918	0.0410959	0	0	0	0.0547945	0.0136986	0.0547945	0.0821918	0.0273973	0.0136986	0	0	0.0410959	0	0.0684932	0	4	3	20	73	-34.3	-46.986	0.92703	0.506849	1.02778	1	1.05556	1.9996	3.71529	5.07737	4.12408
0.156627	0.240964	0.349398	0.253012	0.0243902	0.0487805	0.0365854	0.0243902	0.0609756	0.0365854	0.0243902	0.109756	0.0731707	0.109756	0.109756	0.0609756	0	0.0487805	0.146341	0.0609756	0	0.0123457	0	0.0123457	0.0123457	0	0	0.037037	0.0246914	0	0.0123457	0.0246914	0	0	0	0.0246914	0.0123457	0.0123457	0.0246914	0.0123457	0.0123457	0.0123457	0	0.0123457	0	0	0.0246914	0	0	0.0246914	0.0617284	0.0246914	0.0123457	0.0246914	0.037037	0	0.037037	0.0246914	0.0123457	0.0246914	0.0123457	0.0617284	0.0246914	0.0123457	0	0.0246914	0.0246914	0.0123457	0	0	0	0	0	0	0.0123457	0.037037	0.037037	0.0493827	0.037037	0.0246914	0	0	0.0617284	0	0.0240964	0.0481928	0.0240964	0	0	0	0.0240964	0.0361446	0.0481928	0.0240964	0.0240964	0.0120482	0.0120482	0.0481928	0	0.060241	0.0361446	0.0481928	0.0843373	0.0120482	0.0120482	0.0361446	0.0722892	0.0361446	0.060241	0.0240964	0.0120482	0	0	0.0481928	0.0361446	0.0722892	2	7	4	20	83	-36.6	-44.096	0.74694	0.590361	1.44117	0.65	1.38095	1.94535	3.63595	5.1132	4.41823
0.15942	0.217391	0.304348	0.318841	0.0294118	0	0.102941	0.0588235	0.0441176	0.0588235	0.0147059	0.0882353	0.0441176	0.0882353	0.102941	0.0735294	0.0441176	0.0735294	0.117647	0.0882353	0	0	0.0149254	0.0149254	0	0	0	0	0	0.0149254	0.0447761	0.0149254	0.0149254	0.0298507	0	0.0149254	0.0149254	0	0.0298507	0	0.0298507	0	0	0.0298507	0	0	0.0149254	0	0.0149254	0	0.0447761	0.0298507	0	0	0.0149254	0.0298507	0	0.0149254	0.0149254	0.0447761	0.0298507	0.0447761	0.0149254	0.0149254	0.0149254	0.0149254	0.0298507	0.0149254	0.0149254	0	0.0149254	0.0149254	0.0149254	0.0447761	0	0.0149254	0.0149254	0.0298507	0.0298507	0.0447761	0	0.0298507	0.0447761	0.0149254	0.115942	0	0.0144928	0	0	0	0	0.0289855	0.057971	0.0289855	0.0144928	0	0	0.0289855	0.0144928	0.057971	0.101449	0	0.0289855	0.0289855	0	0.0144928	0.0144928	0.115942	0.101449	0.0289855	0	0	0.0144928	0.0289855	0.0434783	0.0869565	1	3	1	18	69	-28.9	-41.884	0.80278	0.521739	1.09091	0.733333	0.954545	1.94906	3.83538	5.24095	3.93773
0.147059	0.264706	0.235294	0.352941	0.0298507	0.0149254	0.119403	0.0447761	0.0597015	0.0746269	0.0298507	0.0895522	0.0149254	0.0447761	0.104478	0.0746269	0.0447761	0.119403	0.0447761	0.149254	0	0	0.0151515	0.0151515	0	0	0	0.0151515	0	0.0151515	0.030303	0.0151515	0.0151515	0.0151515	0	0.0151515	0.0151515	0	0.030303	0.0151515	0.030303	0	0.0151515	0.0151515	0	0	0.0151515	0.0151515	0	0.030303	0.030303	0.030303	0	0	0	0.0151515	0	0.030303	0	0.0151515	0.0151515	0.030303	0.0454545	0.0151515	0.0151515	0	0	0.0606061	0.0151515	0.0151515	0.0151515	0	0.030303	0.030303	0.0151515	0.0454545	0	0	0.0151515	0.030303	0.0151515	0.0757576	0.0151515	0.0454545	0.102941	0.0147059	0.0294118	0	0	0	0	0	0.0735294	0.0294118	0.0294118	0	0	0	0.0294118	0.0735294	0.102941	0.0294118	0	0	0	0.0588235	0	0.0441176	0.132353	0.0147059	0.0147059	0	0	0.0294118	0.0441176	0.117647	0	3	2	20	68	-31.7	-46.618	0.93235	0.5	1	0.555556	0.666667	1.93574	3.88169	5.19781	3.78252
0.214286	0.3	0.214286	0.271429	0.0289855	0.0724638	0.101449	0.0724638	0.0724638	0.0724638	0.0434783	0.115942	0.0434783	0.0434783	0.0869565	0.0289855	0.057971	0.115942	0.0434783	0.057971	0	0	0.0147059	0.0147059	0	0.0294118	0	0.0441176	0	0	0.0294118	0.0147059	0.0147059	0.0294118	0	0.0294118	0.0147059	0.0147059	0.0147059	0.0294118	0.0294118	0.0147059	0	0.0294118	0.0147059	0	0.0294118	0	0.0294118	0.0441176	0.0294118	0.0147059	0	0.0294118	0	0.0147059	0.0147059	0.0147059	0	0.0147059	0.0294118	0.0294118	0	0.0147059	0.0147059	0	0	0.0147059	0.0147059	0.0147059	0.0147059	0.0147059	0.0294118	0.0147059	0.0441176	0.0294118	0	0.0147059	0.0294118	0	0	0.0441176	0.0147059	0	0.0857143	0	0.0142857	0.0142857	0	0.0285714	0.0285714	0.0285714	0.0714286	0.0142857	0.0142857	0.0142857	0	0.0428571	0.0714286	0.0714286	0.1	0.0142857	0	0.0428571	0	0.0285714	0.0142857	0	0.0857143	0.0285714	0.0285714	0.0142857	0	0.0285714	0.0142857	0.0714286	0	5	4	19	70	-27.8	-39.714	0.77222	0.514286	1.05882	0.714286	0.789474	1.9842	4.01888	5.33718	4.23103
0.197674	0.255814	0.267442	0.27907	0.0235294	0.0352941	0.117647	0.0352941	0.0823529	0.0705882	0.0117647	0.0823529	0.0588235	0.0941176	0.0470588	0.0705882	0.0352941	0.0588235	0.105882	0.0823529	0	0.0119048	0.0119048	0	0.0238095	0	0	0.0119048	0.0119048	0.0357143	0.0238095	0.0357143	0.0119048	0.0119048	0	0.0119048	0	0.0119048	0.047619	0.0238095	0	0.0238095	0.0119048	0.0238095	0	0.0119048	0	0	0.0119048	0.0119048	0.0119048	0.047619	0.0119048	0.0119048	0.0357143	0	0.0238095	0.0238095	0	0.047619	0.0238095	0.0238095	0	0	0	0.0119048	0.0357143	0.0238095	0.0119048	0	0.0119048	0.0119048	0.0357143	0.0238095	0	0	0.0238095	0.0238095	0.0238095	0.0357143	0.0119048	0.0238095	0.047619	0	0.0930233	0	0.0232558	0	0	0.0232558	0.0232558	0.0348837	0.0465116	0.0465116	0	0	0	0.0581395	0.0116279	0.0813953	0.0697674	0.0465116	0.0697674	0	0	0	0.0348837	0.0465116	0.0930233	0.0232558	0.0232558	0	0	0.0232558	0.0348837	0.0697674	1	5	4	23	86	-41.8	-48.605	0.92889	0.523256	1.09756	0.772727	0.958333	1.98818	3.85884	5.31459	4.13664
0.237113	0.226804	0.268041	0.268041	0.0520833	0.0625	0.0520833	0.0208333	0.0729167	0.0416667	0.0104167	0.104167	0.0833333	0.0520833	0.0625	0.0625	0.0208333	0.0729167	0.09375	0.0833333	0	0.0105263	0.0421053	0	0.0315789	0.0210526	0	0.0105263	0.0315789	0.0210526	0.0210526	0.0315789	0	0	0	0.0210526	0.0105263	0.0315789	0.0315789	0	0	0	0.0105263	0.0315789	0.0105263	0	0	0	0.0105263	0.0315789	0.0421053	0.0210526	0.0315789	0.0105263	0.0210526	0.0210526	0.0210526	0.0105263	0	0.0210526	0	0.0105263	0.0210526	0.0210526	0	0.0105263	0.0315789	0.0210526	0.0105263	0	0.0105263	0	0.0210526	0.0105263	0	0.0421053	0.0421053	0.0210526	0.0210526	0.0105263	0.0105263	0.0315789	0.0210526	0.0210526	0.0927835	0.0206186	0.0206186	0	0	0.0103093	0.0309278	0.0515464	0.103093	0.0309278	0	0.0103093	0.0103093	0.0103093	0	0.0618557	0.134021	0.0103093	0.0103093	0.0103093	0	0.0309278	0.0206186	0.0412371	0.123711	0	0.0309278	0	0	0.0206186	0.0103093	0.0824742	1	4	2	29	97	-52.5	-54.124	1.09375	0.494845	0.97959	1.04545	1	1.99607	3.71689	5.3746	3.99978
0.258824	0.235294	0.329412	0.176471	0.0833333	0.0238095	0.0833333	0.047619	0.0833333	0.0714286	0.0238095	0.0595238	0.0952381	0.0833333	0.107143	0.047619	0	0.0595238	0.0952381	0.0238095	0.0361446	0.0120482	0.0120482	0.0240964	0.0240964	0	0	0	0.0361446	0.0120482	0.0361446	0.0120482	0	0	0.0481928	0	0.0240964	0.0120482	0.0240964	0.0120482	0.0240964	0.0120482	0.0120482	0.0240964	0.0120482	0	0	0.0120482	0	0.0240964	0.0120482	0.0240964	0.0240964	0	0.060241	0.0120482	0.0120482	0.0361446	0	0.0361446	0.0481928	0.0120482	0.0240964	0.0240964	0	0.0240964	0.0240964	0	0	0	0	0	0.0240964	0.0240964	0.0120482	0	0	0.060241	0.0361446	0	0	0.0120482	0.0120482	0	0.0117647	0.0235294	0.0117647	0.0235294	0	0.0235294	0.0588235	0.0941176	0.0470588	0.0117647	0.0352941	0.0235294	0.0117647	0.0470588	0.0117647	0.0470588	0.0352941	0.0470588	0.0470588	0.0235294	0.0117647	0.0470588	0.0588235	0.0470588	0.0235294	0.0352941	0.0235294	0	0.0235294	0.0235294	0	0.0470588	4	8	3	18	85	-26.8	-31.529	0.55833	0.564706	1.2973	1.1	1.86667	1.96521	3.74641	5.19735	4.57054
0.25	0.15625	0.171875	0.421875	0.047619	0.031746	0.0952381	0.126984	0.0793651	0.015873	0.015873	0.047619	0.0634921	0.015873	0.031746	0.0634921	0.047619	0.0952381	0.0793651	0.190476	0.016129	0	0	0.0322581	0	0.016129	0	0.016129	0.016129	0.016129	0	0.016129	0.016129	0.0322581	0.016129	0.0483871	0.016129	0.016129	0.016129	0.0322581	0.016129	0	0	0	0	0	0.016129	0	0.016129	0	0.016129	0.016129	0.016129	0.016129	0.016129	0.016129	0.016129	0	0	0	0	0	0	0.0322581	0	0.016129	0.016129	0.0322581	0	0	0.016129	0.0322581	0.0483871	0	0.016129	0.0322581	0.0483871	0	0.016129	0.016129	0.016129	0.0483871	0.0322581	0.0967742	0.09375	0.03125	0.03125	0	0	0.015625	0	0.0625	0.0625	0.03125	0	0	0	0.015625	0.015625	0.03125	0.140625	0	0.015625	0	0	0.015625	0	0	0.140625	0.03125	0.03125	0	0.015625	0.015625	0.046875	0.125	1	3	1	20	64	-24.9	-38.906	1.18571	0.328125	0.488372	1.6	0.407407	1.88039	3.79329	5.13921	3.79182
0.232558	0.151163	0.255814	0.360465	0.0470588	0.0352941	0.0941176	0.0588235	0.0588235	0.0117647	0	0.0823529	0.0705882	0.0352941	0.0705882	0.0823529	0.0588235	0.0705882	0.0941176	0.141176	0.0119048	0.0119048	0.0119048	0.0119048	0	0.0119048	0	0.0238095	0.0119048	0.0238095	0.0238095	0.0238095	0.0119048	0.0119048	0.0119048	0.0238095	0	0.0119048	0.0238095	0.0238095	0.0119048	0	0	0	0	0	0	0	0.0238095	0	0.0238095	0.0357143	0.0238095	0	0.0238095	0.0119048	0.0119048	0	0	0.0238095	0.0357143	0	0	0.0357143	0	0.0119048	0.0357143	0.0357143	0.0119048	0.0119048	0.0238095	0.0119048	0.0357143	0	0	0.0357143	0.0238095	0	0.047619	0.0238095	0.0238095	0.047619	0.0238095	0.047619	0.0930233	0.0465116	0.0348837	0	0.0116279	0.0116279	0.0116279	0.0116279	0.0930233	0.0232558	0.0116279	0	0	0	0.0116279	0.0116279	0.127907	0.0348837	0.0232558	0	0.0116279	0.0116279	0.0232558	0.0116279	0.174419	0.0116279	0.0465116	0	0.0116279	0.0465116	0.0348837	0.0348837	3	5	1	31	86	-37	-43.023	1.05714	0.406977	0.686275	1.53846	0.709677	1.9352	3.78844	5.3056	4.02476
0.305882	0.211765	0.188235	0.294118	0.0833333	0.0833333	0.0595238	0.0595238	0.0833333	0	0.0119048	0.119048	0.0357143	0.0952381	0	0.047619	0.0952381	0.0357143	0.0952381	0.0714286	0.0240964	0.0120482	0.0240964	0.0240964	0.0120482	0	0.0120482	0.060241	0	0.0481928	0	0.0240964	0.0120482	0.0120482	0.0120482	0.0240964	0.0240964	0.0120482	0.0361446	0.0120482	0	0	0	0	0.0120482	0	0	0	0.0361446	0.0120482	0.0481928	0.0240964	0.0240964	0.0120482	0	0	0.060241	0	0	0.0361446	0	0	0	0	0.0240964	0.0120482	0.0120482	0	0.0120482	0.0361446	0.0240964	0.0240964	0.0120482	0	0	0.0240964	0.0240964	0.0481928	0	0.0240964	0.0240964	0	0.0240964	0.0240964	0.0588235	0.0588235	0.0470588	0	0	0.0235294	0.0470588	0.0588235	0.0588235	0.0470588	0.0235294	0	0	0.0117647	0.0235294	0.0470588	0.105882	0	0.0117647	0	0	0.0235294	0	0.0352941	0.105882	0.0117647	0.0352941	0	0	0.0470588	0.0352941	0.0588235	0	5	5	24	85	-30	-35.294	0.88235	0.4	0.666667	1.44444	0.64	1.96979	3.61616	5.16734	4.17186
0.257143	0.171429	0.185714	0.385714	0.115942	0.057971	0.130435	0.0434783	0.0289855	0.0434783	0.0144928	0.0869565	0.0289855	0.0289855	0.0289855	0.0869565	0.0869565	0.0289855	0.101449	0.173913	0.0735294	0.0147059	0.0294118	0	0	0	0.0147059	0.0441176	0	0	0	0.0441176	0	0	0.0294118	0.0147059	0	0.0147059	0	0.0147059	0.0294118	0.0147059	0	0	0	0	0	0.0147059	0.0294118	0	0	0.0588235	0	0	0	0.0294118	0	0	0	0.0294118	0.0147059	0	0	0	0.0147059	0	0.0441176	0.0294118	0.0441176	0.0294118	0.0147059	0	0	0.0147059	0	0.0147059	0.0147059	0.0294118	0.0294118	0.0294118	0.0441176	0.0294118	0.0294118	0.0735294	0.114286	0	0.0571429	0	0	0.0285714	0.0285714	0.0285714	0.0714286	0.0285714	0.0142857	0	0	0	0	0.0428571	0.0857143	0.0428571	0	0	0	0.0142857	0	0.0285714	0.1	0.0428571	0.0428571	0	0	0.0571429	0.0714286	0.0714286	0	4	3	21	70	-29	-41.429	1.16	0.357143	0.555556	1.5	0.481481	1.9212	3.8971	4.89638	3.96831
0.225352	0.169014	0.225352	0.380282	0.0857143	0.0428571	0.0428571	0.0285714	0.0285714	0.0571429	0	0.0857143	0.0285714	0.0142857	0.0714286	0.114286	0.0857143	0.0428571	0.0857143	0.157143	0.0434783	0.0144928	0.0289855	0	0.0144928	0	0	0.0289855	0	0	0.0434783	0.0289855	0	0	0.0289855	0	0	0	0	0.0289855	0.0144928	0.0289855	0	0.0144928	0	0	0	0	0.0144928	0	0.0144928	0.057971	0	0	0.0289855	0	0	0	0	0.0144928	0.0289855	0	0	0.0434783	0.0434783	0	0.0289855	0.0289855	0.0434783	0.0289855	0.0144928	0	0	0.0144928	0	0.0289855	0	0.0144928	0.0289855	0.0434783	0.0289855	0.0434783	0.0144928	0.0724638	0.112676	0.0140845	0.0422535	0	0	0	0.0140845	0.0422535	0.084507	0.028169	0.0140845	0	0	0	0.0140845	0.0140845	0.140845	0.0140845	0.0140845	0	0	0.028169	0	0.028169	0.140845	0.028169	0.0140845	0	0.0140845	0.0422535	0.0422535	0.084507	1	3	1	23	71	-34	-47.887	1.21429	0.394366	0.651162	1.33333	0.592593	1.93282	3.61177	4.93615	3.88528
0.271186	0.169492	0.254237	0.305085	0.12069	0.0517241	0.0172414	0.0517241	0.0517241	0.0344828	0.0172414	0.0689655	0	0.0517241	0.0862069	0.103448	0.103448	0.0344828	0.0862069	0.0862069	0.0526316	0.0175439	0.0350877	0.0175439	0.0175439	0.0175439	0.0175439	0	0	0	0	0.0526316	0.0175439	0	0.0350877	0	0	0	0.0175439	0.0350877	0.0175439	0	0	0.0175439	0	0	0	0.0175439	0.0175439	0	0.0175439	0.0350877	0	0	0	0	0	0	0	0.0526316	0	0	0.0526316	0.0175439	0.0526316	0	0.0350877	0.0175439	0.0701754	0.0350877	0	0	0.0175439	0.0175439	0	0	0	0.0350877	0.0350877	0.0175439	0.0175439	0.0350877	0	0.0350877	0.0508475	0.0169492	0.0508475	0	0	0.0169492	0.0338983	0.101695	0.0338983	0.0338983	0.0169492	0	0	0.0338983	0.0338983	0.0169492	0.0508475	0.0508475	0.0338983	0	0	0.0169492	0.0169492	0.0508475	0.0677966	0.0338983	0.0169492	0	0	0.0677966	0.0338983	0.0847458	0	4	3	14	59	-22.8	-38.644	0.912	0.423729	0.735295	1.6	0.833333	1.9694	3.64702	4.92457	4.27825
0.225352	0.140845	0.239437	0.394366	0.114286	0.0142857	0.0714286	0.0571429	0.0285714	0.0285714	0	0.0857143	0.0428571	0.0571429	0.0285714	0.1	0.0428571	0.0285714	0.171429	0.157143	0.057971	0.0144928	0.0289855	0.0144928	0.0144928	0	0	0	0	0	0	0.0434783	0	0	0.0289855	0.0289855	0	0	0	0.0289855	0.0144928	0	0	0.0144928	0	0	0	0	0	0.0144928	0.0289855	0.0434783	0.0144928	0	0.0144928	0.0144928	0	0	0	0.057971	0.0144928	0	0	0.0144928	0	0	0.0724638	0.0289855	0.0434783	0	0	0	0	0.0144928	0	0.0144928	0.0289855	0.057971	0.0289855	0.0434783	0.0434783	0.0144928	0.0434783	0.057971	0.0704225	0.028169	0.028169	0	0	0	0	0.0985915	0.0422535	0.0140845	0.028169	0	0	0.0140845	0	0.028169	0.0422535	0.0140845	0.0140845	0.0140845	0	0.056338	0.0422535	0.0422535	0.0704225	0.028169	0.0140845	0	0	0.0422535	0.056338	0.183099	0	4	3	15	71	-25.4	-35.775	0.94074	0.380282	0.613637	1.6	0.607143	1.90591	3.65649	4.83115	3.99411
0.208333	0.222222	0.333333	0.236111	0.056338	0.028169	0.183099	0.0422535	0.0704225	0.0140845	0.0422535	0.084507	0.0704225	0.126761	0.084507	0.056338	0.0140845	0.056338	0.112676	0.056338	0.0142857	0.0142857	0.0285714	0	0.0142857	0	0	0.0142857	0.0142857	0.0571429	0	0.0142857	0	0.0142857	0.0285714	0	0	0	0.0571429	0.0142857	0	0	0	0.0142857	0.0142857	0	0.0285714	0	0	0.0142857	0.0571429	0.0142857	0.0285714	0.0142857	0	0.0285714	0.0428571	0	0.0142857	0.0571429	0.0285714	0.0285714	0.0285714	0	0.0142857	0.0142857	0.0142857	0.0142857	0.0142857	0	0	0	0.0142857	0.0142857	0.0285714	0	0.0142857	0.0285714	0.0285714	0.0428571	0	0.0142857	0.0142857	0.0285714	0.138889	0	0	0	0	0	0	0.0694444	0.111111	0.0277778	0	0	0.0138889	0.0138889	0.0138889	0.0277778	0.166667	0.0138889	0.0416667	0	0	0	0.0138889	0.0833333	0.166667	0.0138889	0	0	0	0.0138889	0	0.0416667	1	2	0	25	72	-41.5	-57.639	1.0375	0.555556	1.25	0.9375	1.41176	1.97368	3.96192	5.19343	3.44454
0.264368	0.206897	0.252874	0.275862	0.0465116	0.0348837	0.0465116	0.0813953	0.0813953	0.0348837	0	0.0930233	0.0813953	0.0930233	0.0465116	0.0348837	0.0465116	0.0465116	0.116279	0.0697674	0	0.0352941	0.0117647	0	0.0117647	0.0117647	0	0.0117647	0.0352941	0.0352941	0.0235294	0	0.0235294	0.0235294	0.0235294	0.0117647	0.0235294	0	0.0117647	0.0352941	0.0235294	0	0	0.0117647	0	0	0	0	0.0235294	0	0.0470588	0.0235294	0.0235294	0	0.0470588	0.0117647	0.0352941	0.0235294	0	0.0352941	0.0235294	0.0235294	0	0	0	0.0117647	0	0.0235294	0	0	0.0117647	0.0352941	0.0117647	0	0	0.0352941	0.0235294	0.0352941	0.0235294	0.0352941	0	0.0117647	0.0470588	0.0117647	0.0804598	0.045977	0.0229885	0	0	0.0114943	0.0229885	0.0574713	0.0804598	0.0114943	0.0229885	0	0	0.0574713	0	0.0344828	0.0804598	0.0229885	0.0574713	0	0.0114943	0.0114943	0.0229885	0.045977	0.103448	0.0344828	0.0114943	0	0	0.0229885	0.045977	0.0574713	1	5	3	25	87	-41.5	-47.701	1.0375	0.45977	0.851063	1.27778	0.916667	1.99183	3.68611	5.2147	4.23239
0.246377	0.115942	0.231884	0.405797	0.0294118	0.0441176	0.0441176	0.117647	0.0735294	0	0.0147059	0.0294118	0.0441176	0.0588235	0.0294118	0.102941	0.102941	0.0147059	0.117647	0.161765	0	0	0.0149254	0.0149254	0.0149254	0	0.0149254	0.0149254	0.0149254	0	0	0.0447761	0.0298507	0	0.0298507	0.0597015	0.0149254	0.0298507	0	0.0298507	0	0	0	0	0	0	0.0149254	0	0.0149254	0	0	0.0149254	0	0	0.0149254	0.0298507	0.0447761	0	0	0.0149254	0.0149254	0.0149254	0	0	0.0149254	0.0149254	0.0447761	0.0298507	0.0149254	0.0149254	0.0298507	0.0447761	0.0149254	0	0	0	0.0149254	0.0447761	0	0.0597015	0.0447761	0	0.0447761	0.0597015	0.144928	0.0289855	0.0144928	0	0.0144928	0.0144928	0.0144928	0.0144928	0.0434783	0.0144928	0.0144928	0	0	0.0144928	0	0.0289855	0.0869565	0	0.0289855	0.0289855	0	0.0144928	0.0434783	0.0144928	0.15942	0.0434783	0.0289855	0	0	0.0434783	0.0289855	0.0869565	1	4	2	22	69	-30.9	-44.783	1.2875	0.347826	0.533333	2.125	0.571429	1.8753	3.56807	5.00215	3.99941
0.161765	0.264706	0.308824	0.264706	0.0149254	0.0298507	0.0746269	0.0597015	0.119403	0.0746269	0.0597015	0	0.0149254	0.104478	0.0597015	0.134328	0.0149254	0.0597015	0.119403	0.0746269	0	0	0	0.0151515	0.0151515	0	0.0151515	0	0.0151515	0	0.0151515	0.030303	0	0.0151515	0.0151515	0.030303	0.0151515	0.030303	0.030303	0.0454545	0.030303	0.0151515	0.030303	0	0	0	0.0151515	0.0454545	0	0	0	0	0	0	0.0151515	0	0.0757576	0.0151515	0	0	0	0.030303	0.0151515	0.0151515	0.0151515	0.030303	0.0606061	0.030303	0	0	0.0151515	0	0	0.0454545	0.0151515	0	0	0.0757576	0	0.0454545	0	0.0151515	0.0454545	0.0151515	0.102941	0	0.0147059	0	0	0	0	0.0441176	0.0882353	0.0294118	0.0294118	0	0	0.0147059	0.0441176	0.0441176	0.102941	0.0441176	0.0147059	0	0.0147059	0.0294118	0	0.0882353	0.117647	0.0147059	0.0147059	0	0	0.0294118	0.0147059	0.0735294	1	3	1	20	68	-29.4	-43.235	0.75385	0.573529	1.34483	0.611111	1.16667	1.96379	3.6938	4.93843	3.95325
0.224719	0.258427	0.280899	0.235955	0.0340909	0.0340909	0.0909091	0.0681818	0.0909091	0.0909091	0.0113636	0.0681818	0.0909091	0.0795455	0.0681818	0.0454545	0.0113636	0.0568182	0.113636	0.0568182	0	0.0114943	0.0114943	0.0114943	0.0229885	0	0	0.0114943	0.0229885	0.0229885	0.0114943	0.0229885	0.0114943	0.0229885	0.0229885	0.0114943	0.0229885	0.0114943	0.0229885	0.0229885	0.0344828	0.0229885	0	0.0344828	0	0	0.0114943	0	0	0.0229885	0.0344828	0.0114943	0.0114943	0.0114943	0.045977	0.0229885	0.0229885	0.0229885	0.0114943	0.0229885	0.0114943	0.0344828	0.0114943	0.0114943	0	0	0.0344828	0.0114943	0	0	0	0.0114943	0.0114943	0.045977	0	0	0.0574713	0.0229885	0.0229885	0.0114943	0	0.0114943	0.0229885	0.0229885	0.0674157	0.0337079	0.0337079	0	0	0.011236	0.0224719	0.0449438	0.0561798	0.0337079	0.0449438	0.011236	0.011236	0.0224719	0.0224719	0.0561798	0.0674157	0.0224719	0.0337079	0	0.011236	0.0561798	0.0224719	0.0561798	0.0561798	0.0449438	0.011236	0.011236	0	0.0449438	0.0561798	0.011236	2	7	4	24	89	-39.7	-44.607	0.82708	0.539326	1.17073	0.869565	1.19048	1.99466	3.84955	5.41554	4.51339
0.306931	0.138614	0.207921	0.346535	0.09	0.05	0.06	0.11	0.06	0.01	0.01	0.06	0.07	0	0.05	0.09	0.09	0.08	0.09	0.08	0.030303	0	0.020202	0.040404	0.020202	0.010101	0.010101	0.010101	0.010101	0	0.010101	0.040404	0.020202	0.040404	0.020202	0.030303	0.010101	0.010101	0.020202	0.020202	0	0	0	0.010101	0	0	0.010101	0	0.020202	0	0.010101	0.020202	0.010101	0.020202	0.010101	0.030303	0	0	0	0	0.020202	0	0	0.030303	0.030303	0.010101	0.040404	0.010101	0.040404	0.020202	0.010101	0.020202	0.040404	0	0	0.040404	0.040404	0	0.030303	0.020202	0.020202	0.030303	0.010101	0.020202	0.128713	0.029703	0.029703	0	0	0.019802	0.039604	0.0594059	0.039604	0.019802	0	0	0	0.029703	0.019802	0.029703	0.0891089	0	0.029703	0	0	0	0.00990099	0.0792079	0.158416	0.029703	0.019802	0	0	0.029703	0.00990099	0.0792079	0	4	5	29	101	-40.4	-40	1.15429	0.346535	0.530304	2.21429	0.6	1.91914	3.74814	5.34366	3.93796
0.225225	0.18018	0.297297	0.297297	0.0545455	0.0181818	0.0636364	0.0363636	0.0545455	0.0454545	0.00909091	0.0636364	0.0454545	0.0909091	0.0454545	0.118182	0.0727273	0.0272727	0.118182	0.0818182	0	0	0.0366972	0.0183486	0	0	0.00917431	0.00917431	0.0183486	0.0366972	0.0183486	0.0458716	0.0275229	0.00917431	0	0	0.0183486	0.00917431	0.0275229	0	0.00917431	0.0183486	0	0.00917431	0	0	0	0.00917431	0.00917431	0	0.0366972	0.0183486	0.0183486	0	0.0183486	0.00917431	0.0366972	0.0275229	0	0.0275229	0.00917431	0.0275229	0	0.00917431	0.0183486	0.00917431	0.0458716	0.0458716	0.0183486	0.00917431	0.0366972	0.00917431	0.00917431	0	0	0.0183486	0.0183486	0.0275229	0.0183486	0.0550459	0.0183486	0.00917431	0.0366972	0.0183486	0.0630631	0.018018	0.045045	0.00900901	0	0	0.027027	0.0630631	0.045045	0.045045	0.018018	0.00900901	0.027027	0.018018	0	0.00900901	0.0990991	0.027027	0.036036	0	0.00900901	0.036036	0.027027	0.0540541	0.0810811	0.036036	0.018018	0	0.00900901	0.045045	0.036036	0.0720721	5	8	2	31	111	-49.9	-44.955	0.94151	0.477477	0.913791	1.25	1	1.97041	3.66723	5.32903	4.41205
0.314607	0.157303	0.235955	0.292135	0.136364	0.0454545	0.0454545	0.0909091	0.0568182	0.0227273	0.0454545	0.0227273	0.0681818	0.0454545	0.0568182	0.0681818	0.0568182	0.0454545	0.0909091	0.102273	0.0689655	0.0114943	0.0229885	0.0344828	0	0.0114943	0.0229885	0	0.0229885	0	0.0114943	0.0114943	0.0229885	0.0344828	0.0114943	0.0229885	0.0229885	0.0229885	0	0.0114943	0.0114943	0	0.0114943	0	0.0114943	0.0114943	0.0229885	0	0	0	0.0229885	0	0.0114943	0.0114943	0.0114943	0.0344828	0.0344828	0	0	0.0114943	0.0229885	0	0.0114943	0.0229885	0.0229885	0.0114943	0.0229885	0.0114943	0.0344828	0	0.0114943	0.0114943	0.0114943	0.0114943	0.0114943	0.0114943	0.0114943	0.0344828	0.0114943	0.0344828	0.0114943	0	0.0344828	0.0574713	0.0449438	0.0337079	0.0224719	0.011236	0.011236	0.0337079	0.0674157	0.0898876	0.0561798	0.011236	0.011236	0.0224719	0	0.0224719	0.011236	0.011236	0.0786517	0.0224719	0.011236	0.011236	0	0.0337079	0	0.0786517	0.0898876	0.0224719	0.0337079	0	0	0.0337079	0.0337079	0.0674157	1	6	4	22	89	-28	-31.461	0.8	0.393258	0.648147	2	0.807692	1.95485	3.85264	5.39514	4.3475
0.264368	0.218391	0.229885	0.287356	0.0930233	0.0348837	0.0348837	0.0930233	0.0697674	0.0697674	0.0116279	0.0697674	0.0465116	0.0581395	0.0930233	0.0232558	0.0581395	0.0465116	0.0813953	0.104651	0.0588235	0	0	0.0352941	0.0117647	0	0	0.0235294	0.0117647	0	0.0235294	0	0.0117647	0.0235294	0.0352941	0.0235294	0	0.0117647	0.0352941	0.0235294	0.0117647	0.0235294	0.0117647	0.0235294	0	0.0117647	0	0	0.0235294	0.0117647	0	0.0352941	0.0117647	0.0117647	0.0117647	0.0117647	0.0352941	0.0117647	0	0.0117647	0.0235294	0.0117647	0.0588235	0	0	0	0.0117647	0.0117647	0.0235294	0.0117647	0	0.0235294	0.0117647	0.0235294	0	0.0117647	0.0117647	0.0352941	0.0117647	0.0235294	0.0235294	0.0117647	0.0352941	0.0352941	0.0689655	0.0344828	0.0344828	0	0.0114943	0.0114943	0.0344828	0.0689655	0.103448	0.0114943	0	0	0	0.0344828	0.0344828	0.0229885	0.103448	0.045977	0.0344828	0	0	0.0229885	0	0.0114943	0.114943	0.0229885	0.045977	0	0.0114943	0.0229885	0.0229885	0.045977	2	5	2	27	87	-37.6	-43.218	0.9641	0.448276	0.8125	1.21053	0.8	1.99136	3.82318	5.35929	4.18188
0.269841	0.174603	0.238095	0.31746	0.0967742	0.0806452	0.193548	0.0806452	0.0645161	0	0.016129	0.0967742	0.0322581	0.0645161	0.0645161	0.0645161	0.0645161	0.0322581	0.145161	0.0806452	0.0163934	0.0491803	0	0.0327869	0.0163934	0	0.0163934	0.0491803	0	0.0163934	0	0	0	0	0.0655738	0.0163934	0.0327869	0.0163934	0	0.0163934	0	0	0	0	0	0	0.0163934	0	0.0327869	0.0163934	0.0327869	0.0163934	0.0163934	0	0	0.0163934	0.0491803	0	0	0.0163934	0.0163934	0	0.0163934	0.0163934	0.0163934	0	0.0163934	0.0327869	0.0327869	0	0.0163934	0.0163934	0	0	0	0.0327869	0.0163934	0.0491803	0.0327869	0.0491803	0.0163934	0.0163934	0.0327869	0.0163934	0.031746	0.047619	0.015873	0	0	0.0634921	0.047619	0.047619	0.0793651	0.015873	0	0	0	0.015873	0.015873	0.047619	0.0952381	0.015873	0	0.015873	0	0.015873	0.031746	0.047619	0.0793651	0.015873	0.0793651	0	0	0.031746	0.015873	0.0952381	0	4	3	16	63	-21.1	-33.492	0.81154	0.412698	0.702702	1.54545	0.75	1.96803	4.08482	5.11476	4.14272
0.126984	0.380952	0.301587	0.190476	0.0322581	0.0483871	0.16129	0	0.0322581	0.129032	0.16129	0.0483871	0.0645161	0.129032	0.0483871	0.0645161	0	0.0645161	0.0483871	0.0806452	0.0163934	0.0163934	0	0	0.0163934	0.0327869	0	0	0	0.0327869	0.0163934	0	0	0	0	0	0.0163934	0.0163934	0	0	0	0.0491803	0.0491803	0.0327869	0.0163934	0.0655738	0.0327869	0.0491803	0	0.0327869	0.0163934	0	0	0.0163934	0.0491803	0	0.0163934	0.0327869	0.0491803	0.0163934	0.0163934	0.0327869	0	0	0	0	0.0163934	0.0491803	0	0	0	0	0	0	0.0655738	0	0.0327869	0	0	0.0163934	0	0.0327869	0.0163934	0.0327869	0.031746	0.015873	0.015873	0	0	0.015873	0.015873	0.031746	0.031746	0.047619	0.047619	0.0634921	0.015873	0.015873	0.0634921	0.0634921	0.0793651	0.015873	0.015873	0.015873	0.015873	0.111111	0.015873	0.031746	0.047619	0.015873	0.015873	0	0	0.015873	0.047619	0.047619	2	6	3	15	63	-25.9	-41.111	0.60233	0.68254	2.15	0.333333	1.58333	1.8857	3.83503	4.87288	4.40601
0.285714	0.2	0.3	0.214286	0.057971	0.057971	0.130435	0.057971	0.115942	0.0144928	0.0144928	0.057971	0.101449	0.0434783	0.0869565	0.057971	0.0144928	0.0724638	0.0869565	0.0434783	0.0147059	0.0147059	0.0294118	0	0.0441176	0	0	0.0147059	0.0735294	0.0147059	0.0147059	0	0	0.0294118	0.0147059	0.0147059	0	0.0294118	0.0588235	0.0294118	0.0147059	0	0	0	0	0	0.0147059	0	0	0.0147059	0.0294118	0.0147059	0.0441176	0.0147059	0.0147059	0.0294118	0	0.0147059	0	0.0294118	0.0147059	0.0294118	0	0.0441176	0.0147059	0.0147059	0.0294118	0	0	0	0.0147059	0	0.0588235	0	0.0147059	0	0.0147059	0	0.0588235	0.0147059	0	0.0147059	0.0147059	0.0147059	0.0428571	0.0285714	0.0142857	0	0.0142857	0.0428571	0.0428571	0.1	0.0571429	0.0428571	0.0142857	0	0	0.0428571	0.0142857	0.0142857	0.1	0.0142857	0.0428571	0.0142857	0	0.0142857	0.0285714	0.0714286	0.0571429	0.0285714	0.0428571	0.0142857	0.0142857	0.0142857	0.0142857	0.0285714	2	5	2	18	70	-28.4	-40.571	0.81143	0.5	1	1.42857	1.4	1.97809	3.81561	5.08931	4.40849
0.258824	0.258824	0.247059	0.235294	0.0833333	0.047619	0.0119048	0.0714286	0.0714286	0.0714286	0.0714286	0.047619	0.0833333	0.0595238	0.047619	0.0595238	0.0119048	0.0833333	0.0714286	0.0595238	0.0120482	0	0.0361446	0.0361446	0.0240964	0	0.0120482	0.0120482	0.0120482	0.0361446	0	0.0120482	0.0120482	0.0361446	0.0240964	0	0.0240964	0.0240964	0.0120482	0.0120482	0.0361446	0.0120482	0.0240964	0	0.0120482	0	0.0240964	0.0361446	0	0.0240964	0	0.0240964	0.0361446	0.0240964	0.0120482	0.0120482	0	0.0240964	0.0120482	0.0240964	0.0361446	0	0.0120482	0	0	0.0240964	0.0240964	0.0120482	0	0	0	0.0120482	0.0120482	0.0361446	0.0240964	0.0120482	0.0240964	0.0240964	0.0120482	0.0120482	0	0	0.0240964	0.0240964	0.0352941	0.0352941	0.0117647	0	0	0.0470588	0.0235294	0.0941176	0.0823529	0.0117647	0.0235294	0.0117647	0.0117647	0.0470588	0.0117647	0.0588235	0.0705882	0.0235294	0.0117647	0.0470588	0	0.0352941	0.0117647	0.0470588	0.0470588	0.0235294	0.0352941	0.0117647	0	0.0117647	0.0941176	0	1	7	5	21	85	-34.8	-40.941	0.8093	0.505882	1.02381	1	1.05	1.99889	3.76254	5.42571	4.35516
0.236111	0.194444	0.208333	0.361111	0.056338	0.0422535	0.0704225	0.084507	0.056338	0.028169	0.0140845	0.0985915	0.0422535	0.028169	0.0422535	0.0985915	0.084507	0.0985915	0.0985915	0.084507	0.0142857	0	0.0142857	0.0285714	0.0142857	0.0142857	0	0.0142857	0.0285714	0	0	0.0142857	0.0142857	0.0142857	0.0142857	0.0428571	0.0142857	0	0.0142857	0.0142857	0.0285714	0	0	0	0	0.0142857	0	0	0.0285714	0.0142857	0.0428571	0.0142857	0	0.0142857	0	0.0285714	0	0.0142857	0	0.0142857	0	0	0	0.0428571	0.0142857	0.0571429	0.0142857	0.0142857	0.0285714	0.0285714	0.0142857	0.0142857	0.0142857	0	0.0142857	0.0714286	0	0.0142857	0.0428571	0.0428571	0.0285714	0.0142857	0.0285714	0.0142857	0.0694444	0.0694444	0	0	0	0.0277778	0.0138889	0.0416667	0.0555556	0.0138889	0.0138889	0	0	0.0138889	0.0416667	0.0555556	0.0694444	0	0.0555556	0	0	0.0138889	0.0277778	0.0277778	0.111111	0.0277778	0.0277778	0	0	0.0555556	0.0138889	0.125	0	4	3	19	72	-27.7	-38.472	0.95517	0.402778	0.674419	1.21429	0.576923	1.95319	3.91439	5.25237	4.06982
0.227848	0.202532	0.265823	0.303797	0.0384615	0.0512821	0.0641026	0.0897436	0.0769231	0.0384615	0.0128205	0.0769231	0.0512821	0.0897436	0.0512821	0.0769231	0.0641026	0.025641	0.166667	0.0512821	0	0.038961	0	0	0.012987	0	0.012987	0.025974	0	0.025974	0	0.012987	0	0.025974	0.038961	0.025974	0.012987	0	0.025974	0.025974	0.025974	0.012987	0	0	0	0	0	0.012987	0.038961	0	0.038961	0	0.012987	0.012987	0	0.025974	0.038961	0.012987	0	0.038961	0.012987	0.012987	0.012987	0.012987	0.012987	0	0.038961	0.025974	0.012987	0	0.012987	0.038961	0	0.012987	0	0.012987	0.038961	0.0519481	0.038961	0.038961	0.012987	0	0.038961	0	0.0759494	0.0379747	0.0379747	0	0	0	0.0126582	0.0506329	0.126582	0	0	0	0.0126582	0.0126582	0	0.0506329	0.113924	0.0379747	0.0379747	0	0	0	0.0126582	0.0632911	0.139241	0	0	0	0.0126582	0.0379747	0.0253165	0.0759494	2	3	1	24	79	-46.8	-59.241	1.26486	0.468354	0.880951	1.125	0.875	1.98307	3.87391	5.1881	3.81247
0.177419	0.225806	0.306452	0.290323	0.0655738	0.0491803	0.0491803	0.0327869	0.0163934	0.0655738	0.0655738	0.0819672	0.0163934	0.0655738	0.114754	0.0983607	0.0819672	0.0327869	0.0983607	0.0819672	0.0166667	0.0166667	0.0166667	0.0166667	0	0.0333333	0	0.0166667	0	0	0.0166667	0.0166667	0	0	0.0166667	0.0166667	0	0	0	0.0166667	0.0166667	0.0166667	0.0333333	0	0	0.0333333	0.0166667	0.0166667	0	0.0166667	0.0666667	0	0.0166667	0	0	0	0	0	0.0333333	0.0333333	0.0166667	0.0166667	0.05	0.0333333	0.0333333	0	0.0166667	0.05	0.0333333	0.0333333	0.0166667	0	0	0.0166667	0	0.0166667	0	0.0166667	0.0333333	0.0333333	0.05	0.0166667	0	0.0166667	0.112903	0.016129	0.016129	0	0	0.016129	0.016129	0	0.0967742	0.0322581	0.016129	0	0	0.016129	0	0.0483871	0.112903	0.016129	0.0322581	0	0	0.0322581	0.0322581	0.0645161	0.0967742	0.0322581	0.0322581	0	0	0.0322581	0.0483871	0.0483871	0	3	2	19	62	-37.2	-60	1.12727	0.532258	1.13793	0.785714	1.05556	1.96829	3.88026	5.16915	4.04298
0.218391	0.275862	0.264368	0.241379	0.0348837	0.0697674	0.0465116	0.0697674	0.104651	0.0930233	0.0232558	0.0581395	0.0348837	0.0697674	0.0930233	0.0697674	0.0465116	0.0465116	0.104651	0.0348837	0	0.0117647	0.0235294	0	0.0352941	0.0117647	0	0.0235294	0	0.0117647	0.0235294	0.0117647	0.0235294	0.0117647	0.0352941	0	0.0235294	0.0235294	0.0117647	0.0470588	0.0352941	0.0235294	0	0.0352941	0	0	0	0.0235294	0.0117647	0.0117647	0.0117647	0.0235294	0.0117647	0.0117647	0.0117647	0	0.0235294	0.0352941	0.0117647	0	0.0235294	0.0235294	0.0235294	0.0235294	0.0117647	0.0117647	0.0352941	0.0117647	0	0.0235294	0	0.0235294	0.0117647	0.0235294	0.0117647	0	0.0117647	0.0352941	0.0470588	0.0117647	0	0	0.0235294	0	0.045977	0.0344828	0.0229885	0.0114943	0	0.0229885	0.045977	0.0344828	0.0344828	0.0344828	0.0229885	0.0344828	0	0.045977	0.045977	0.0574713	0.0804598	0	0.0344828	0.0114943	0	0.0574713	0.0229885	0.0574713	0.0689655	0.0229885	0.0114943	0.0114943	0	0.0344828	0.0344828	0.0344828	0	7	7	21	87	-43	-49.425	0.91489	0.54023	1.175	0.791667	1.09524	1.99432	3.88008	5.40605	4.5157
0.282353	0.235294	0.176471	0.305882	0.0357143	0.107143	0.047619	0.0952381	0.119048	0.0357143	0.0119048	0.0595238	0.047619	0.047619	0.0119048	0.0714286	0.0833333	0.0357143	0.107143	0.0833333	0	0.0120482	0.0120482	0.0120482	0.0481928	0.0120482	0	0.0361446	0.0240964	0.0120482	0	0.0120482	0.0481928	0	0.0240964	0.0240964	0.0120482	0.0481928	0.0120482	0.0481928	0.0120482	0.0120482	0	0.0120482	0	0.0120482	0	0	0.0120482	0	0.0361446	0.0120482	0.0120482	0.0120482	0.0120482	0.0120482	0.0361446	0	0.0120482	0	0.0120482	0	0	0	0.0120482	0.0120482	0.0361446	0.0120482	0.0120482	0.0361446	0.0120482	0.0240964	0.0240964	0.0120482	0	0	0.0120482	0.0240964	0.0120482	0.060241	0.0120482	0.0240964	0.0120482	0.0361446	0.0823529	0.0352941	0.0235294	0	0	0.0235294	0.0470588	0.0705882	0.0352941	0.0117647	0.0470588	0	0	0	0	0.117647	0.0588235	0	0	0	0	0.0470588	0.0235294	0.0470588	0.0823529	0.0470588	0.0235294	0	0.0117647	0.0117647	0	0.129412	1	4	4	19	85	-27.6	-32.471	0.78857	0.411765	0.700001	1.2	0.576923	1.97066	3.78559	5.33722	3.96205
0.202381	0.285714	0.27381	0.238095	0.0361446	0.060241	0.060241	0.0120482	0.108434	0.108434	0.0240964	0.0481928	0.0240964	0.0722892	0.060241	0.120482	0.0361446	0.0361446	0.108434	0.060241	0.0121951	0.0121951	0.0121951	0	0.0243902	0.0121951	0	0.0243902	0.0121951	0.0365854	0.0121951	0.0243902	0	0	0.0121951	0	0.0243902	0.0487805	0.0365854	0	0.0487805	0.0243902	0.0121951	0.0243902	0.0121951	0.0121951	0	0	0	0.0121951	0.0365854	0	0	0	0.0243902	0	0.0243902	0.0365854	0.0121951	0	0	0.0121951	0.0121951	0.0365854	0.0121951	0.0121951	0.0487805	0.0487805	0	0	0.0121951	0.0121951	0.0121951	0.0243902	0	0	0	0.0121951	0.0365854	0.0609756	0.0243902	0.0121951	0.0121951	0.0121951	0.0595238	0	0.0119048	0	0	0.0357143	0.0119048	0.0714286	0.0238095	0.0595238	0.0357143	0	0	0.0357143	0.0714286	0.047619	0.0952381	0.0119048	0.0238095	0.0238095	0	0.0357143	0.047619	0.0357143	0.0357143	0.047619	0.047619	0	0	0.0238095	0.0119048	0.0714286	0	6	5	20	84	-32.6	-38.81	0.69362	0.559524	1.27027	0.708333	1.15	1.98748	3.7272	5.23391	4.30824
0.253165	0.21519	0.21519	0.316456	0.0641026	0.0641026	0.0128205	0.0641026	0.0897436	0.025641	0.0128205	0.0769231	0.0384615	0.0512821	0.0512821	0.0769231	0.0641026	0.0769231	0.0769231	0.102564	0	0.025974	0.025974	0.012987	0.0519481	0	0	0.012987	0.012987	0.012987	0	0.038961	0.012987	0.012987	0.025974	0.012987	0.025974	0.012987	0.038961	0.012987	0	0.012987	0	0	0	0	0.012987	0	0.025974	0.012987	0.012987	0.025974	0.012987	0.012987	0	0.012987	0.025974	0	0.012987	0.012987	0	0.025974	0.025974	0	0	0.012987	0.025974	0.038961	0.025974	0.012987	0	0.025974	0.012987	0.012987	0	0.0519481	0.025974	0.012987	0	0.038961	0.025974	0.038961	0.012987	0.025974	0.101266	0.0126582	0.0379747	0	0	0.0126582	0.0379747	0.0506329	0.0632911	0.0253165	0.0253165	0	0	0.0126582	0.0253165	0.0506329	0.0886076	0.0253165	0.0253165	0	0	0.0253165	0.0126582	0.0253165	0.101266	0.0379747	0.0126582	0	0	0.0379747	0.0253165	0.101266	0	4	3	22	79	-31.9	-40.38	0.93824	0.43038	0.755556	1.17647	0.68	1.98089	3.72097	5.36063	4.19127
0.228916	0.204819	0.313253	0.253012	0.0731707	0.0365854	0.0365854	0.0365854	0.0609756	0.0853659	0.0121951	0.0487805	0.0853659	0.0365854	0.134146	0.0609756	0.0121951	0.0487805	0.097561	0.097561	0.0246914	0	0.0246914	0.0123457	0.0123457	0.0246914	0	0	0.0123457	0.0123457	0.037037	0.0123457	0	0.0123457	0.0123457	0.0123457	0.0123457	0	0.0246914	0.0246914	0.037037	0.0246914	0	0.0246914	0.0123457	0	0	0	0.0123457	0	0.0246914	0.0123457	0.037037	0.037037	0.0123457	0	0	0.0246914	0.0123457	0	0.0493827	0.0123457	0.037037	0.037037	0	0	0.0123457	0.0493827	0	0	0.0123457	0	0.0123457	0.0123457	0	0.0246914	0.0123457	0.0123457	0.0617284	0.0123457	0	0.037037	0.037037	0.0246914	0.060241	0.0120482	0.0361446	0	0	0.0240964	0.0361446	0.0481928	0.060241	0.0361446	0	0	0.0120482	0.0481928	0.0120482	0.0361446	0.0843373	0.0361446	0.0722892	0	0	0.0120482	0.0361446	0.0722892	0.0361446	0.060241	0.0361446	0	0	0.0481928	0.0361446	0.0240964	1	6	4	22	83	-31	-37.349	0.72093	0.518072	1.075	1.11765	1.2381	1.98169	3.69684	5.25777	4.33836
0.267606	0.239437	0.295775	0.197183	0.1	0.0571429	0.142857	0.0428571	0.0714286	0.0857143	0.0285714	0.0571429	0.0857143	0.0428571	0.114286	0.0571429	0.0142857	0.0428571	0.0857143	0.0428571	0.0434783	0.0144928	0.0289855	0.0144928	0	0.0289855	0	0.0289855	0.0289855	0	0.0434783	0	0.0144928	0.0144928	0.0144928	0	0.0289855	0	0.0289855	0.0144928	0.0289855	0.0434783	0	0.0144928	0.0144928	0	0	0.0144928	0	0.0144928	0.0144928	0.0144928	0.0289855	0.0289855	0.0144928	0.0144928	0.0144928	0	0.0144928	0.0144928	0.0144928	0.0289855	0.0434783	0.0289855	0	0	0.0434783	0.0144928	0	0.0144928	0	0	0.0289855	0	0.0144928	0	0.0289855	0.0144928	0.0289855	0.0144928	0	0.0144928	0.0144928	0.0144928	0.056338	0.028169	0.0422535	0.0140845	0	0	0.084507	0.0422535	0.0704225	0.028169	0.028169	0	0	0.0422535	0	0.056338	0.0704225	0.0422535	0.028169	0.0140845	0	0.0422535	0.028169	0.0704225	0.084507	0.0140845	0	0	0	0.056338	0.0140845	0.0140845	0	5	4	19	71	-29.3	-41.268	0.77105	0.535211	1.15151	1.11765	1.5	1.98441	3.99524	5.35817	4.23535
0.228916	0.192771	0.228916	0.349398	0.0365854	0.0609756	0.109756	0.0731707	0.0853659	0.0487805	0	0.0609756	0.0731707	0	0.0487805	0.109756	0.0365854	0.0731707	0.121951	0.109756	0.0123457	0.0123457	0	0.0123457	0.0246914	0.0246914	0	0.0123457	0.0246914	0	0.0123457	0.0246914	0.0246914	0.0246914	0.0123457	0	0.0123457	0.0123457	0.037037	0.0246914	0.0246914	0.0123457	0	0.0123457	0	0	0	0	0	0	0.0493827	0.0123457	0	0.0246914	0.0246914	0.0246914	0	0	0	0	0.0246914	0	0.0123457	0.0123457	0	0.0246914	0.037037	0.0493827	0.0123457	0.0123457	0	0.0123457	0.037037	0.0123457	0	0.0246914	0.0246914	0	0.0246914	0.0740741	0.0123457	0.0246914	0.0246914	0.0493827	0.0722892	0.0963855	0.0120482	0	0	0.0120482	0.0361446	0	0.0722892	0	0.0361446	0	0.0120482	0.0240964	0.0120482	0.0240964	0.0722892	0.0120482	0.060241	0.0120482	0	0.0481928	0.0120482	0.0120482	0.168675	0.0120482	0.0120482	0.0120482	0.0240964	0.0120482	0.0481928	0.0481928	3	6	2	27	83	-35.6	-42.892	1.01714	0.421687	0.729167	1.1875	0.655172	1.96175	3.81747	5.23152	4.11357
0.285714	0.168831	0.207792	0.337662	0.105263	0.0789474	0.0526316	0.0394737	0.0526316	0.0263158	0.0131579	0.0657895	0.0657895	0.0263158	0.0263158	0.0921053	0.0657895	0.0394737	0.105263	0.131579	0.04	0.04	0.0133333	0.0133333	0.04	0	0.0133333	0.0266667	0.0266667	0	0	0.04	0.0133333	0.0133333	0	0.0133333	0.0266667	0.0133333	0.0133333	0	0	0	0	0.0133333	0.0133333	0	0	0	0.04	0	0.0266667	0	0.0133333	0.0266667	0	0.0266667	0	0.0266667	0	0	0.0133333	0.0133333	0	0	0	0.0133333	0.04	0.04	0.0266667	0	0.04	0	0.0133333	0	0	0.0266667	0.0133333	0.0133333	0.0266667	0.0533333	0.0133333	0.0133333	0.04	0.0666667	0.0779221	0.0519481	0.025974	0	0.012987	0.025974	0.038961	0.0519481	0.038961	0.025974	0.012987	0.012987	0.012987	0	0.012987	0.038961	0.0519481	0.012987	0.025974	0.012987	0	0.025974	0.012987	0.0649351	0.116883	0.012987	0.038961	0	0.012987	0.025974	0.025974	0.0909091	3	5	1	20	77	-22.8	-29.61	0.78621	0.376623	0.604166	1.69231	0.615385	1.94958	3.76152	5.1301	4.38557
0.25	0.173913	0.369565	0.206522	0.0879121	0.021978	0.0549451	0.043956	0.043956	0.043956	0.0659341	0.021978	0.0879121	0.0659341	0.120879	0.0879121	0.032967	0.032967	0.0879121	0.0549451	0.0222222	0.0222222	0.0333333	0.0111111	0	0	0.0111111	0.0111111	0.0333333	0.0222222	0.0222222	0.0222222	0.0111111	0.0111111	0.0111111	0.0111111	0.0222222	0	0.0111111	0.0111111	0.0111111	0	0.0333333	0	0.0222222	0.0222222	0.0222222	0	0	0	0	0.0222222	0.0444444	0	0.0333333	0.0111111	0.0222222	0.0333333	0.0111111	0	0.0222222	0.0111111	0.0333333	0.0555556	0.0222222	0	0.0555556	0.0111111	0	0	0.0222222	0.0111111	0.0111111	0.0111111	0	0.0111111	0.0111111	0.0111111	0.0444444	0.0111111	0	0.0222222	0.0222222	0.0111111	0.0326087	0.0108696	0.0108696	0	0	0	0.0217391	0.173913	0.0543478	0.0217391	0.0108696	0	0.0217391	0	0.0108696	0.0434783	0.0652174	0.0434783	0.0543478	0	0	0.0217391	0.0326087	0.141304	0.0652174	0.0108696	0.0108696	0	0	0.0434783	0	0.076087	1	4	0	18	92	-23	-25	0.46	0.543478	1.19047	1.4375	1.78947	1.93958	3.74039	5.38354	3.90886
0.336735	0.122449	0.173469	0.367347	0.14433	0.0515464	0.0618557	0.113402	0.0515464	0.0206186	0	0.0515464	0.0412371	0.0412371	0.0412371	0.0412371	0.103093	0.0103093	0.0927835	0.164948	0.0625	0.03125	0	0.0520833	0.0104167	0.0208333	0	0.0208333	0.0208333	0	0	0.0104167	0.03125	0.0104167	0.0104167	0.0625	0.0104167	0	0.0104167	0.03125	0.0104167	0	0	0.0104167	0	0	0	0	0.0208333	0	0.0208333	0.0104167	0	0.0104167	0.0104167	0.0208333	0.03125	0	0	0.0104167	0.0104167	0.0208333	0	0	0	0	0.0104167	0.03125	0.0729167	0.0104167	0.0104167	0.0104167	0	0	0	0.0104167	0.0104167	0.0208333	0.03125	0.03125	0.0520833	0	0.0520833	0.0625	0.153061	0.0408163	0.0408163	0	0	0.0204082	0.0204082	0.0612245	0.0204082	0.0102041	0	0	0	0.0408163	0.0306122	0.0204082	0.0408163	0.0102041	0.0408163	0.0102041	0	0.0102041	0.0204082	0.0204082	0.173469	0.0408163	0.0204082	0.0102041	0.0204082	0.0306122	0.0306122	0.0408163	2	6	3	30	98	-26.8	-27.347	0.92414	0.295918	0.420289	2.75	0.472222	1.86891	3.69636	5.0194	4.13416
0.246377	0.202899	0.304348	0.246377	0.0441176	0.0441176	0.0735294	0.0147059	0.0735294	0.0294118	0	0.102941	0.117647	0.0588235	0.0735294	0.0588235	0.0147059	0.0588235	0.102941	0.0735294	0.0149254	0.0149254	0.0149254	0	0.0149254	0	0	0.0298507	0.0298507	0.0298507	0.0447761	0.0298507	0.0149254	0	0	0	0.0149254	0.0149254	0.0447761	0	0	0	0	0.0298507	0	0	0	0	0	0.0298507	0.0597015	0.0149254	0.0149254	0.0149254	0.0746269	0.0149254	0.0298507	0	0	0.0298507	0.0298507	0	0.0149254	0.0298507	0	0	0.0298507	0.0298507	0	0	0	0	0.0149254	0.0298507	0	0.0149254	0.0597015	0.0298507	0.0149254	0	0	0.0298507	0.0149254	0.0298507	0.0869565	0.0144928	0.0289855	0	0	0.0289855	0.0144928	0.057971	0.101449	0.0434783	0	0.0144928	0	0.0144928	0.0144928	0	0.144928	0	0.0144928	0	0	0.0144928	0.0434783	0.0869565	0.101449	0	0.0144928	0.0144928	0	0.0289855	0.0144928	0.0724638	0	3	2	20	69	-41.8	-60.58	1.19429	0.507246	1.02941	1.21429	1.23529	1.98511	3.59333	5.03446	3.92188
0.266667	0.186667	0.213333	0.333333	0.0945946	0.0540541	0.0405405	0.0675676	0.0675676	0.027027	0.0135135	0.0810811	0.0405405	0.027027	0.0540541	0.0945946	0.0675676	0.0810811	0.108108	0.0810811	0.0410959	0	0	0.0547945	0.0136986	0.0273973	0	0.0136986	0	0	0.0273973	0.0136986	0.0136986	0.0273973	0.0136986	0.0136986	0.0136986	0.0273973	0.0273973	0	0	0	0	0.0273973	0	0	0	0.0136986	0	0.0136986	0.0547945	0.0136986	0.0136986	0	0.0136986	0	0	0	0.0136986	0.0136986	0.0136986	0	0	0.0410959	0.0136986	0.0136986	0.0273973	0.0410959	0.0273973	0.0273973	0	0.0136986	0.0547945	0	0	0.0273973	0.0273973	0.0273973	0.0273973	0.0273973	0.0410959	0.0136986	0.0136986	0.0136986	0.04	0.0266667	0.0133333	0.0266667	0	0.0133333	0.0133333	0.12	0.0666667	0	0.0533333	0	0	0.04	0.0266667	0	0.0533333	0.0133333	0.0133333	0.0266667	0	0.0533333	0.0133333	0.04	0.0266667	0.04	0	0.0133333	0	0.04	0.0933333	0.106667	0	6	5	16	75	-27.4	-36.533	0.91333	0.4	0.666667	1.42857	0.64	1.96431	3.85579	5.21695	4.17519
0.195402	0.206897	0.333333	0.264368	0.0232558	0.0348837	0.104651	0.0232558	0.0581395	0.0348837	0.0232558	0.0813953	0.0813953	0.0697674	0.0813953	0.104651	0.0348837	0.0697674	0.104651	0.0581395	0	0	0.0235294	0	0	0.0117647	0	0.0235294	0.0235294	0.0235294	0.0117647	0.0588235	0.0117647	0	0	0.0117647	0.0117647	0.0235294	0.0235294	0	0.0117647	0	0	0.0235294	0	0	0.0117647	0.0117647	0.0117647	0.0117647	0.0470588	0.0117647	0	0.0117647	0.0470588	0.0235294	0.0235294	0.0117647	0.0117647	0.0235294	0.0352941	0.0235294	0.0117647	0.0117647	0.0117647	0.0352941	0.0470588	0.0117647	0.0117647	0	0.0235294	0	0.0235294	0.0117647	0.0117647	0.0117647	0.0117647	0.0235294	0.0470588	0.0235294	0	0.0235294	0.0117647	0.0235294	0.0344828	0	0.0229885	0.0114943	0	0.0229885	0.0689655	0.0344828	0.0229885	0.0229885	0.0229885	0.0344828	0	0.045977	0.0114943	0.0344828	0.0229885	0.045977	0.045977	0.0229885	0.0114943	0.0574713	0.045977	0.0689655	0.0114943	0.045977	0.0114943	0.0229885	0	0.0574713	0.0574713	0.0574713	1	9	7	18	87	-26.3	-30.23	0.55957	0.54023	1.175	0.944444	1.26087	1.96629	3.8045	5.38446	4.54221
0.277778	0.177778	0.211111	0.333333	0.0786517	0.0224719	0.0561798	0.0786517	0.0224719	0.0337079	0.0337079	0.0898876	0.0786517	0.0449438	0.0224719	0.0674157	0.101124	0.0674157	0.0674157	0.101124	0.0340909	0.0113636	0.0227273	0.0113636	0	0.0113636	0	0.0113636	0.0227273	0.0340909	0.0113636	0.0227273	0.0227273	0.0227273	0.0227273	0.0113636	0	0	0	0.0113636	0	0.0113636	0.0227273	0	0.0227273	0	0	0.0113636	0.0340909	0.0227273	0.0113636	0.0227273	0.0227273	0.0113636	0.0340909	0.0113636	0	0.0113636	0	0.0340909	0	0.0113636	0	0.0113636	0.0227273	0	0.0113636	0.0340909	0.0227273	0	0.0340909	0.0454545	0.0227273	0	0	0.0454545	0.0340909	0	0.0113636	0.0227273	0.0227273	0.0227273	0.0227273	0.0340909	0.133333	0.0111111	0.0333333	0.0111111	0.0111111	0.0222222	0.0333333	0.0111111	0.0555556	0.0222222	0.0222222	0.0111111	0	0.0111111	0.0222222	0.0222222	0.0888889	0.0333333	0.0222222	0	0	0.0333333	0.0222222	0.0111111	0.144444	0.0444444	0.0333333	0	0.0111111	0.0444444	0.0222222	0.0333333	2	6	3	30	90	-36.6	-40.667	1.04571	0.388889	0.636364	1.5625	0.633333	1.95837	3.76687	5.38223	4.26688
0.141026	0.205128	0.282051	0.371795	0.012987	0.038961	0.142857	0.038961	0.0649351	0.038961	0.012987	0.0909091	0.025974	0.0519481	0.0649351	0.12987	0.038961	0.0649351	0.155844	0.116883	0	0	0	0.0131579	0.0263158	0	0	0.0131579	0	0	0.0131579	0.0394737	0	0.0131579	0.0131579	0.0131579	0.0131579	0.0263158	0.0263158	0	0	0.0131579	0.0131579	0.0131579	0	0	0.0131579	0	0.0131579	0	0.0526316	0.0263158	0	0	0.0131579	0.0131579	0.0263158	0.0131579	0	0.0131579	0.0131579	0.0131579	0.0131579	0.0131579	0.0263158	0.0394737	0.0131579	0.0526316	0	0.0131579	0.0131579	0.0131579	0.0131579	0.0131579	0	0.0394737	0.0131579	0.0394737	0.0263158	0.0789474	0	0.0131579	0.0789474	0.0263158	0.0512821	0	0.025641	0.025641	0.0128205	0.0128205	0	0.0128205	0.0512821	0.0384615	0.0128205	0.025641	0	0.0128205	0.025641	0.025641	0.0641026	0.0384615	0.0128205	0	0	0.0384615	0.0384615	0.0769231	0.0641026	0	0.025641	0	0	0.0512821	0.0512821	0.179487	1	5	4	17	78	-31.4	-40.256	0.82632	0.487179	0.949998	0.6875	0.758621	1.91306	3.89725	5.16847	4.1364
0.298851	0.137931	0.218391	0.344828	0.116279	0.0232558	0.0581395	0.0697674	0.0232558	0.0232558	0.0116279	0.0813953	0.0581395	0.0232558	0.0348837	0.104651	0.104651	0.0697674	0.0813953	0.0930233	0.0588235	0.0235294	0.0352941	0	0	0.0117647	0	0.0117647	0.0117647	0.0235294	0	0.0470588	0.0235294	0.0235294	0.0117647	0.0117647	0	0	0	0.0117647	0	0	0.0117647	0.0117647	0.0117647	0	0	0	0.0235294	0.0117647	0.0117647	0.0352941	0.0235294	0	0.0235294	0.0117647	0	0	0	0.0235294	0.0117647	0	0	0.0235294	0.0352941	0.0117647	0.0235294	0.0352941	0.0352941	0	0.0235294	0.0470588	0.0235294	0.0117647	0	0.0352941	0.0235294	0	0.0235294	0.0352941	0.0235294	0.0235294	0.0352941	0.0117647	0.126437	0.045977	0.0229885	0	0	0.045977	0.0229885	0.0229885	0.0689655	0.0114943	0.0114943	0	0.0114943	0.0114943	0.0229885	0	0.091954	0	0.0229885	0	0	0.0229885	0.0344828	0.0344828	0.126437	0.0574713	0.0574713	0	0	0.0229885	0.0114943	0.0689655	1	5	4	28	87	-40.1	-46.092	1.29355	0.356322	0.553572	2.16667	0.633333	1.924	3.712	5.26058	4.0666
0.202247	0.258427	0.303371	0.235955	0.0340909	0.0568182	0.0340909	0.0113636	0.0568182	0.0795455	0.0113636	0.113636	0.0568182	0.0795455	0.0909091	0.0795455	0.0454545	0.0454545	0.113636	0.0340909	0.0114943	0.0114943	0.0114943	0	0.0114943	0.0229885	0	0.0229885	0.0114943	0.0344828	0.0114943	0.0344828	0.0114943	0	0	0	0.0114943	0.0114943	0.0229885	0	0.0229885	0.0229885	0	0.0344828	0	0	0	0.0114943	0.0229885	0.0114943	0.0574713	0.0229885	0	0.0229885	0.0229885	0.0114943	0.0229885	0.0114943	0	0.045977	0.0114943	0.0114943	0.0574713	0.0114943	0.0114943	0.0114943	0.045977	0.0114943	0.0114943	0.0114943	0.0229885	0	0	0.0229885	0.0114943	0.0114943	0.0344828	0.0344828	0.0229885	0.0229885	0	0.0229885	0.0114943	0	0.0449438	0.0337079	0.0224719	0.011236	0.011236	0	0.0224719	0.0337079	0.0561798	0.0449438	0.0224719	0	0.0224719	0.0449438	0	0.0674157	0.0898876	0.0224719	0.0674157	0.011236	0	0.0337079	0.0449438	0.0337079	0.0561798	0.0337079	0.0224719	0	0.011236	0.0337079	0.0337079	0.0449438	5	7	2	24	89	-44.6	-50.112	0.892	0.561798	1.28205	0.782609	1.28571	1.98448	3.65507	5.37405	4.49287
0.206186	0.216495	0.247423	0.329897	0.0625	0.0208333	0.0416667	0.0729167	0.0729167	0.03125	0.0104167	0.104167	0.0416667	0.09375	0.0416667	0.0625	0.03125	0.0729167	0.135417	0.09375	0.0210526	0	0.0210526	0.0210526	0.0105263	0	0	0.0105263	0.0105263	0.0315789	0	0.0105263	0.0105263	0.0105263	0.0421053	0.0105263	0.0315789	0.0210526	0	0.0210526	0.0105263	0.0105263	0.0105263	0	0	0	0	0.0105263	0.0105263	0.0315789	0.0421053	0.0210526	0.0105263	0	0.0105263	0.0210526	0.0421053	0.0210526	0	0.0315789	0.0105263	0.0210526	0.0105263	0	0.0105263	0.0210526	0.0210526	0.0105263	0	0	0.0210526	0.0105263	0.0105263	0	0	0.0631579	0.0105263	0.0421053	0.0315789	0.0421053	0	0.0105263	0.0315789	0.0526316	0.0515464	0.0412371	0.0309278	0	0	0.0412371	0.0206186	0.0206186	0.103093	0.0103093	0.0206186	0	0.0103093	0.0103093	0.0103093	0.0515464	0.103093	0.0206186	0.0309278	0.0206186	0.0103093	0.0103093	0.0206186	0.0103093	0.0515464	0.0515464	0.0412371	0	0	0.0618557	0.0721649	0.0515464	2	7	4	28	97	-45.3	-46.701	1.00667	0.463918	0.865386	0.952381	0.75	1.97397	3.76775	5.3104	4.3488

### Sheet: Macaca mulatta
0.2625	0.1875	0.2375	0.3125	0.0253165	0.0886076	0.0886076	0.0632911	0.0632911	0.0506329	0	0.0759494	0.0506329	0	0.101266	0.0886076	0.126582	0.0506329	0.0632911	0.0759494	0	0.0128205	0	0.0128205	0.025641	0.025641	0	0.0384615	0.0128205	0	0.0384615	0.025641	0.0384615	0.0128205	0.0128205	0	0.0128205	0.0512821	0	0	0.025641	0.0128205	0	0.0128205	0	0	0	0	0.0384615	0	0.025641	0.0128205	0	0	0.025641	0.025641	0	0	0	0	0.025641	0	0.0384615	0.0384615	0.0384615	0.025641	0	0.025641	0.0128205	0.025641	0.0512821	0.025641	0.0128205	0.0128205	0	0.025641	0.0128205	0	0.025641	0.025641	0.0128205	0.0128205	0.0128205	0.0384615	0.1125	0.0125	0.025	0	0	0.0125	0.0375	0.05	0.0625	0.025	0.025	0.0125	0	0.025	0	0.0375	0.0875	0.025	0.025	0.0125	0	0.0375	0.0125	0.0375	0.1125	0.0375	0.0125	0	0.0125	0.025	0.05	0.05	1	5	1	24	80	-35.6	-44.5	1.04706	0.425	0.73913	1.4	0.76	1.97631	3.75038	5.20798	4.2877
0.277778	0.166667	0.25	0.305556	0.0422535	0.0422535	0.112676	0.056338	0.0422535	0.0422535	0	0.084507	0.056338	0.0422535	0.0704225	0.084507	0.126761	0.0422535	0.0422535	0.084507	0	0.0142857	0.0142857	0.0142857	0.0285714	0	0	0.0142857	0.0285714	0.0285714	0.0571429	0.0285714	0.0285714	0.0142857	0	0.0142857	0.0142857	0	0.0142857	0.0142857	0	0	0	0.0428571	0	0	0	0	0.0142857	0.0142857	0.0285714	0.0142857	0.0142857	0	0.0285714	0.0142857	0	0.0142857	0	0.0285714	0.0142857	0.0142857	0.0142857	0.0285714	0.0571429	0	0	0.0285714	0.0142857	0.0285714	0.0714286	0.0142857	0.0142857	0.0285714	0	0	0.0142857	0	0	0.0285714	0.0285714	0.0142857	0.0142857	0.0285714	0.0694444	0.0416667	0.0416667	0	0	0.0138889	0.0138889	0.0833333	0.0416667	0.0277778	0.0416667	0	0	0.0138889	0.0277778	0.0138889	0.0833333	0.0138889	0.0277778	0	0	0.0416667	0.0277778	0.0555556	0.0833333	0.0555556	0.0138889	0	0.0138889	0.0416667	0.0416667	0.0416667	1	5	3	20	72	-25	-34.722	0.83333	0.416667	0.714287	1.66667	0.818182	1.96681	3.72366	5.23836	4.3294
0.189189	0.175676	0.283784	0.351351	0.0273973	0.0410959	0.150685	0.0684932	0.0136986	0.0410959	0	0.123288	0.0273973	0.0410959	0.123288	0.0958904	0.123288	0.0547945	0.0958904	0.0684932	0	0.0138889	0	0.0138889	0.0138889	0	0	0.0277778	0	0	0.0277778	0.0277778	0.0416667	0.0138889	0.0138889	0	0.0138889	0	0	0	0	0.0138889	0	0.0277778	0	0	0	0	0.0416667	0.0138889	0.0416667	0.0138889	0	0	0.0138889	0.0138889	0	0.0138889	0	0.0277778	0.0138889	0.0138889	0.0555556	0.0416667	0.0416667	0.0138889	0.0138889	0.0277778	0.0138889	0.0277778	0.0416667	0.0416667	0	0.0138889	0	0.0416667	0.0138889	0.0277778	0.0277778	0.0277778	0	0.0138889	0.0277778	0.0277778	0.121622	0	0.027027	0.0135135	0	0	0	0.027027	0.0675676	0.0405405	0.0135135	0.0135135	0	0.0135135	0	0.027027	0.0945946	0.027027	0.027027	0	0	0.027027	0.0135135	0.0810811	0.121622	0.0135135	0	0	0	0.0540541	0.0810811	0.0675676	0	4	3	22	74	-33.2	-44.865	0.97647	0.459459	0.849998	1.07692	0.807692	1.94109	3.87339	5.19716	3.93752
0.204819	0.216867	0.301205	0.277108	0.0365854	0.0487805	0.121951	0.0365854	0.0487805	0.0853659	0.0121951	0.0731707	0.0487805	0.0365854	0.097561	0.109756	0.0731707	0.0365854	0.109756	0.0609756	0	0.0246914	0.0123457	0	0.0123457	0.0123457	0	0.0246914	0.0246914	0	0.037037	0.0246914	0.0246914	0	0.0123457	0	0.0123457	0	0.037037	0	0	0.037037	0	0.0493827	0	0	0.0123457	0	0.0246914	0.0123457	0.0246914	0.0123457	0.0123457	0	0.0123457	0.0246914	0.0123457	0.0246914	0	0	0	0.0123457	0.037037	0.0493827	0.0246914	0	0.0493827	0.037037	0.0123457	0.0246914	0.0246914	0.0123457	0.0246914	0.0123457	0	0	0.0246914	0.0246914	0.0123457	0.037037	0	0.0246914	0.0246914	0.0123457	0.108434	0.0120482	0.0120482	0	0	0.0120482	0.0240964	0.0361446	0.13253	0.0120482	0.0120482	0	0	0.0240964	0	0.0240964	0.180723	0.0120482	0.0240964	0.0120482	0	0.0240964	0.0120482	0.0240964	0.13253	0.0361446	0.0120482	0.0120482	0.0240964	0	0.0240964	0.0361446	2	4	1	30	83	-47	-56.627	1.09302	0.518072	1.075	0.944444	1.08696	1.98126	3.91236	5.27159	3.89004
0.202381	0.190476	0.285714	0.321429	0.0240964	0.060241	0.108434	0.0240964	0.0361446	0.060241	0.0120482	0.0722892	0.0481928	0.0361446	0.0963855	0.108434	0.0963855	0.0361446	0.0722892	0.120482	0	0.0243902	0	0	0.0243902	0.0243902	0	0.0121951	0.0121951	0.0243902	0.0243902	0.0365854	0	0.0121951	0.0121951	0	0.0121951	0.0121951	0	0.0121951	0	0.0121951	0.0121951	0.0365854	0	0	0.0121951	0	0.0121951	0	0.0243902	0.0365854	0	0	0.0487805	0	0.0121951	0	0	0.0121951	0.0243902	0	0.0243902	0.0487805	0.0487805	0	0	0.0609756	0.0121951	0.0243902	0.0487805	0.0121951	0	0.0243902	0	0.0121951	0.0121951	0	0.0365854	0.0243902	0.0365854	0.0243902	0.0365854	0.0243902	0.0357143	0.0357143	0.0238095	0	0.0119048	0.0357143	0.0238095	0.0357143	0.0238095	0.0238095	0.0238095	0	0	0.0357143	0	0.0714286	0.0357143	0.0119048	0.0357143	0.0238095	0	0.0238095	0.0595238	0.0833333	0.0238095	0.047619	0.0357143	0.0119048	0.0119048	0.0357143	0.047619	0.107143	2	7	7	17	84	-32	-38.095	0.8	0.47619	0.909089	1.0625	0.888889	1.96484	3.81593	5.16074	4.45328
0.241379	0.183908	0.298851	0.275862	0.0348837	0.0465116	0.0813953	0.0348837	0.0465116	0.0581395	0.0116279	0.0697674	0.0581395	0.0581395	0.116279	0.0581395	0.104651	0.0116279	0.0465116	0.116279	0	0.0117647	0.0235294	0	0.0117647	0.0117647	0.0117647	0.0117647	0.0117647	0	0.0941176	0.0235294	0.0235294	0	0	0.0117647	0.0117647	0.0117647	0.0117647	0.0117647	0.0117647	0.0117647	0	0.0352941	0.0117647	0	0	0	0.0235294	0	0.0235294	0.0235294	0.0117647	0.0117647	0.0235294	0.0117647	0.0235294	0.0235294	0	0.0117647	0.0352941	0.0117647	0.0235294	0.0352941	0.0352941	0	0	0.0235294	0.0117647	0.0117647	0.0705882	0.0117647	0	0	0	0.0117647	0	0.0470588	0	0	0.0235294	0.0117647	0.0235294	0.0588235	0.091954	0.0229885	0.0344828	0	0	0	0.0344828	0.0574713	0.103448	0.0114943	0.0229885	0	0	0.0114943	0.0114943	0.0114943	0.149425	0.0229885	0.0114943	0	0	0.0344828	0	0.0689655	0.137931	0.0344828	0.0114943	0	0.0114943	0.0229885	0.0229885	0.0344828	1	4	2	29	87	-42.5	-48.851	1.0119	0.482759	0.933335	1.3125	1.08333	1.97755	3.68461	5.18423	3.9437
0.227848	0.253165	0.316456	0.202532	0.0128205	0.0512821	0.115385	0.0384615	0.0512821	0.115385	0.025641	0.0641026	0.0897436	0.0384615	0.128205	0.0512821	0.0769231	0.0384615	0.0384615	0.0512821	0	0	0.012987	0	0.012987	0.012987	0.012987	0.012987	0.012987	0.012987	0.0909091	0.012987	0.025974	0.012987	0	0	0.012987	0.025974	0.012987	0	0.025974	0.0519481	0.012987	0.025974	0	0	0.025974	0	0.025974	0.012987	0.012987	0.012987	0	0.012987	0.0649351	0.012987	0	0.012987	0	0.025974	0.0519481	0.025974	0.012987	0.025974	0.025974	0	0	0.025974	0	0.012987	0.038961	0.025974	0.012987	0.025974	0	0	0.025974	0	0	0.012987	0	0.012987	0.025974	0.012987	0.0632911	0.0253165	0.0126582	0	0	0.0253165	0.0379747	0.0632911	0.0506329	0.0126582	0.0379747	0.0126582	0.0126582	0.0506329	0.0379747	0.0253165	0.0253165	0.0379747	0.0379747	0.0379747	0	0.0506329	0.0379747	0.0759494	0.0632911	0.0253165	0.0126582	0.0126582	0	0.0253165	0.0379747	0.0253165	1	7	5	19	79	-36.4	-46.076	0.80889	0.56962	1.32353	0.9	1.5625	1.97981	3.76805	5.20164	4.54447
0.252874	0.149425	0.252874	0.344828	0.0232558	0.0348837	0.0697674	0.0813953	0.0348837	0.0581395	0	0.0581395	0.0813953	0.0116279	0.0581395	0.104651	0.116279	0.0465116	0.0930233	0.0930233	0	0.0117647	0	0.0117647	0.0117647	0.0117647	0	0.0117647	0.0352941	0	0.0235294	0.0470588	0.0352941	0.0117647	0	0.0352941	0.0117647	0	0.0235294	0	0	0.0235294	0	0.0352941	0	0	0	0	0.0235294	0	0.0235294	0.0117647	0	0	0.0352941	0.0352941	0	0.0117647	0	0	0.0117647	0	0.0235294	0.0235294	0.0470588	0	0.0352941	0.0235294	0.0117647	0.0235294	0.0470588	0.0352941	0.0235294	0.0117647	0	0.0117647	0.0352941	0.0117647	0.0117647	0.0352941	0.0117647	0.0235294	0.0352941	0.0235294	0.16092	0.0229885	0.0114943	0	0	0	0	0.045977	0.091954	0.0114943	0.0114943	0	0	0	0.0114943	0.0229885	0.114943	0.0229885	0.0229885	0	0	0.0229885	0.0114943	0.0574713	0.206897	0.0114943	0.0114943	0	0.0114943	0.0229885	0.0229885	0.045977	1	3	1	31	87	-41.2	-47.356	1.17714	0.402299	0.673077	1.69231	0.733333	1.94263	3.65674	5.22935	3.68344
0.240964	0.180723	0.240964	0.337349	0.0121951	0.0609756	0.0853659	0.0853659	0.0487805	0.0609756	0.0121951	0.0609756	0.0609756	0	0.0731707	0.097561	0.121951	0.0609756	0.0731707	0.0853659	0	0.0123457	0	0	0.0123457	0.0123457	0.0123457	0.0246914	0.0246914	0	0.0246914	0.037037	0.0493827	0.0123457	0.0123457	0.0123457	0	0.0123457	0.0123457	0.0246914	0.0246914	0.037037	0	0	0	0	0	0	0.0246914	0	0.0123457	0.0246914	0	0	0.0246914	0.037037	0	0	0	0	0.0246914	0	0.0246914	0.0246914	0.037037	0.037037	0.0123457	0.0123457	0.0123457	0.037037	0.0493827	0.0246914	0.0123457	0.0123457	0	0.037037	0.0123457	0	0.0246914	0.037037	0.0123457	0.0123457	0.0246914	0.037037	0.108434	0.0361446	0.0361446	0	0	0.0120482	0.0361446	0.0120482	0.0722892	0.0240964	0.0240964	0	0	0.0361446	0.0120482	0.0120482	0.0843373	0.0240964	0.0481928	0	0	0.0240964	0	0.0481928	0.120482	0.0361446	0.0120482	0	0.0240964	0.0240964	0.0361446	0.0722892	1	5	1	26	83	-40.7	-49.036	1.16286	0.421687	0.729167	1.33333	0.714286	1.96436	3.75705	5.26832	4.18589
0.25	0.214286	0.285714	0.25	0.0120482	0.0843373	0.0843373	0.0361446	0.0722892	0.0722892	0.0120482	0.060241	0.060241	0.0481928	0.0843373	0.0963855	0.0963855	0.0120482	0.0843373	0.060241	0	0.0121951	0	0	0.0365854	0.0243902	0	0.0243902	0.0121951	0	0.0609756	0.0365854	0.0243902	0	0.0121951	0	0	0.0243902	0.0365854	0	0.0365854	0.0121951	0.0121951	0.0121951	0	0	0.0121951	0	0.0121951	0	0.0365854	0.0121951	0	0	0.0365854	0.0243902	0	0.0365854	0	0.0121951	0.0121951	0.0243902	0.0121951	0.0365854	0.0609756	0.0121951	0	0.0243902	0.0121951	0.0487805	0.0243902	0.0121951	0	0	0	0.0121951	0.0365854	0.0243902	0	0.0243902	0	0	0.0365854	0.0243902	0.0833333	0.0119048	0.0357143	0	0.0119048	0.0238095	0.0238095	0.0357143	0.0595238	0.047619	0	0.0119048	0	0.0357143	0.0238095	0.0357143	0.0952381	0.0238095	0.0595238	0	0	0.0119048	0.0238095	0.0714286	0.0714286	0.0357143	0.0238095	0.0119048	0.0238095	0.0357143	0.0238095	0.0238095	3	6	3	24	84	-39.2	-46.667	0.93333	0.5	1	1.16667	1.14286	1.99261	3.74902	5.12867	4.4256
0.152941	0.2	0.341176	0.305882	0.0238095	0.0357143	0.107143	0.0238095	0.0238095	0.0357143	0.0357143	0.107143	0.047619	0.107143	0.0714286	0.107143	0.0595238	0.0119048	0.166667	0.0714286	0	0.0120482	0.0120482	0	0.0120482	0	0	0.0240964	0.0120482	0.0120482	0.0120482	0.0240964	0.0120482	0	0	0.0120482	0.0120482	0	0	0.0120482	0	0.0120482	0.0120482	0.0120482	0	0.0240964	0.0120482	0	0.0240964	0	0.0722892	0.0120482	0	0.0120482	0.0240964	0.0120482	0.0120482	0.0240964	0.0120482	0.060241	0.0120482	0.0120482	0.0120482	0.0361446	0.0240964	0.0120482	0.0361446	0.0361446	0.0120482	0.0120482	0.0361446	0	0	0	0.0120482	0	0.0240964	0.060241	0.0361446	0.0481928	0	0	0.060241	0.0120482	0.0705882	0.0235294	0.0117647	0	0	0	0	0.0470588	0.105882	0.0117647	0.0117647	0.0117647	0	0.0352941	0	0.0117647	0.129412	0.0352941	0.0588235	0.0117647	0.0117647	0.0117647	0	0.0705882	0.117647	0.0235294	0	0	0.0235294	0.0235294	0.0705882	0.0470588	3	5	1	27	85	-42.1	-49.529	0.91522	0.541176	1.17948	0.764706	1.11538	1.93074	3.78354	5.19295	4.00622
0.2125	0.225	0.2375	0.325	0.0506329	0.0506329	0.0632911	0.0506329	0.0506329	0.0759494	0.0379747	0.0632911	0.0253165	0.0379747	0.0379747	0.126582	0.0886076	0.0506329	0.101266	0.0886076	0.0128205	0.025641	0.0128205	0	0.025641	0.0128205	0	0.0128205	0.0128205	0.0128205	0.025641	0.0128205	0.0128205	0.0128205	0.0128205	0.0128205	0.025641	0.025641	0	0	0.0128205	0.0128205	0.0384615	0.0128205	0.0128205	0.0128205	0	0.0128205	0.0128205	0	0.0128205	0.0384615	0.0128205	0	0	0.0128205	0.0128205	0.0128205	0	0.0128205	0	0	0	0.025641	0.0384615	0.0384615	0.0384615	0.0128205	0	0	0.0512821	0.0384615	0	0.025641	0	0.025641	0	0.0128205	0.0128205	0.0769231	0.025641	0	0.0384615	0.025641	0.0625	0.0125	0.0125	0	0	0.05	0.05	0.025	0.0375	0.025	0.05	0	0	0.0125	0.0375	0.05	0.025	0.05	0.0125	0	0	0.0625	0.0375	0.0375	0.025	0.0625	0.0625	0	0	0.0125	0.0125	0.15	0	6	5	18	80	-26.3	-32.875	0.71081	0.4625	0.860465	0.944444	0.730769	1.97858	3.87953	5.30086	4.20791
0.253333	0.213333	0.253333	0.28	0.0540541	0.0540541	0.0810811	0.0675676	0.0810811	0.0405405	0	0.0945946	0.0540541	0.0675676	0.0540541	0.0810811	0.0675676	0.0540541	0.135135	0.027027	0.0136986	0.0136986	0.0273973	0	0.0273973	0	0	0.0273973	0	0	0.0273973	0.0410959	0.0136986	0.0136986	0.0273973	0.0136986	0	0.0136986	0.0410959	0.0136986	0.0136986	0.0136986	0	0.0136986	0	0	0	0	0.0136986	0.0136986	0.0684932	0	0.0136986	0	0	0.0410959	0.0136986	0.0136986	0	0.0410959	0.0136986	0.0273973	0	0.0136986	0.0273973	0.0136986	0.0273973	0.0136986	0.0273973	0.0273973	0	0.0136986	0.0273973	0.0136986	0	0.0136986	0.0410959	0.0410959	0.0273973	0.0273973	0.0136986	0.0136986	0	0	0.12	0	0	0	0.0133333	0.0133333	0.0266667	0.0666667	0.08	0.0266667	0.0133333	0	0	0.0266667	0.0133333	0.0533333	0.106667	0.0266667	0.04	0	0	0.0133333	0	0.0666667	0.12	0.0266667	0.0266667	0	0	0.0133333	0.0133333	0.0666667	1	3	1	22	75	-36.2	-48.267	1.03429	0.466667	0.875001	1.1875	0.904762	1.99335	3.84764	5.28381	3.98069
0.253165	0.151899	0.253165	0.341772	0.0641026	0.0641026	0.0769231	0.0897436	0.025641	0.025641	0.025641	0.0769231	0.0641026	0.0128205	0.0641026	0.115385	0.0897436	0.0512821	0.128205	0.0641026	0.012987	0.012987	0.025974	0.012987	0.012987	0.012987	0	0.038961	0.012987	0	0.012987	0.012987	0.025974	0.025974	0.038961	0	0	0	0.012987	0.012987	0	0	0.012987	0.012987	0.012987	0	0.012987	0	0	0	0.0649351	0.012987	0.038961	0	0	0.025974	0	0	0	0.012987	0	0	0	0.0649351	0.0519481	0.012987	0.025974	0.012987	0.012987	0.038961	0	0.038961	0.012987	0.012987	0.012987	0.012987	0.038961	0.012987	0.038961	0.038961	0.012987	0.012987	0	0.038961	0.101266	0.0253165	0	0.0126582	0	0.0253165	0	0.0759494	0.0506329	0.0126582	0	0	0	0.0379747	0.0126582	0.0379747	0.0759494	0.0126582	0.0253165	0.0379747	0	0.0126582	0.0632911	0.0253165	0.151899	0	0.0253165	0.0126582	0.0126582	0.0253165	0.0253165	0.0759494	1	5	3	22	79	-30.5	-38.608	0.95313	0.405063	0.68085	1.66667	0.740741	1.94582	3.91023	5.17571	4.10086
0.205128	0.230769	0.25641	0.307692	0.025974	0.038961	0.025974	0.0779221	0.0909091	0.038961	0.012987	0.0909091	0.025974	0.116883	0.0649351	0.038961	0.0649351	0.038961	0.116883	0.0909091	0	0	0.0263158	0	0.0263158	0	0	0.0131579	0	0.0263158	0.0263158	0.0131579	0.0131579	0.0131579	0.0263158	0.0263158	0.0131579	0	0.0394737	0.0394737	0	0.0131579	0	0.0263158	0	0	0.0131579	0	0.0131579	0.0131579	0.0263158	0.0394737	0.0131579	0	0	0.0131579	0.0526316	0.0263158	0	0.0394737	0.0131579	0.0394737	0.0131579	0	0.0131579	0	0.0131579	0.0131579	0	0.0394737	0	0.0263158	0.0131579	0	0.0131579	0.0131579	0.0131579	0.0526316	0.0131579	0.0263158	0.0131579	0.0131579	0.0526316	0.0131579	0.0512821	0.0128205	0.0128205	0	0.0128205	0.0384615	0.0128205	0.0641026	0.0512821	0.0512821	0.0128205	0	0.0128205	0.0384615	0.0512821	0.0128205	0.0769231	0.0384615	0.0512821	0.0128205	0.0128205	0.0128205	0	0.0384615	0.0512821	0.025641	0.0512821	0.0128205	0	0.025641	0.0512821	0.0769231	3	6	2	20	78	-29.6	-37.949	0.77895	0.487179	0.949998	0.888889	0.833333	1.98365	3.68806	5.26728	4.46207
0.24359	0.217949	0.230769	0.307692	0.0519481	0.038961	0.0519481	0.038961	0.116883	0.025974	0	0.0779221	0.025974	0.103896	0.038961	0.0649351	0.0519481	0.0519481	0.0909091	0.116883	0.0131579	0.0131579	0.0263158	0	0.0263158	0.0131579	0	0	0.0131579	0.0526316	0.0263158	0.0131579	0	0	0.0131579	0.0263158	0.0131579	0	0.0657895	0.0263158	0.0131579	0	0	0.0131579	0	0	0	0	0.0131579	0	0.0131579	0.0526316	0.0263158	0	0	0	0.0394737	0.0131579	0	0.0526316	0	0.0131579	0.0131579	0.0131579	0.0263158	0.0131579	0.0263158	0	0	0.0263158	0.0131579	0.0131579	0.0394737	0	0	0.0131579	0.0131579	0.0394737	0	0.0394737	0.0131579	0.0394737	0.0394737	0.0263158	0.0897436	0.0128205	0.025641	0.0128205	0	0.0128205	0.025641	0.0512821	0.0512821	0.025641	0.0384615	0	0.025641	0.025641	0.0128205	0.0384615	0.0512821	0.0512821	0.0384615	0.0128205	0.0128205	0.0384615	0.0128205	0.0128205	0.0897436	0.0384615	0.025641	0	0	0.0384615	0.0641026	0.0384615	3	6	2	22	78	-28.1	-36.026	0.80286	0.448718	0.813954	1.11765	0.75	1.98675	3.62833	5.14084	4.48069
0.17284	0.234568	0.296296	0.296296	0.025	0.05	0.025	0.0625	0.0875	0.025	0.0375	0.0875	0.0375	0.0875	0.0625	0.1125	0.025	0.075	0.175	0.025	0.0126582	0	0	0.0126582	0	0.0126582	0.0253165	0.0126582	0.0126582	0.0126582	0	0	0	0.0126582	0.0506329	0	0.0126582	0.0253165	0.0126582	0.0379747	0.0126582	0	0	0.0126582	0	0	0.0253165	0.0126582	0.0253165	0.0379747	0.0253165	0	0	0.0126582	0.0126582	0.0126582	0.0379747	0	0	0.0506329	0.0126582	0.0126582	0	0.0379747	0	0.0253165	0.0759494	0.0126582	0	0.0126582	0	0	0.0379747	0.0126582	0.0126582	0.0126582	0.0126582	0.0632911	0.0379747	0.0632911	0	0	0.0126582	0.0126582	0.0740741	0.0246914	0.0123457	0	0	0.0123457	0.0123457	0.0246914	0.111111	0	0.037037	0.0123457	0	0.0123457	0.0123457	0.0493827	0.123457	0.037037	0.0246914	0	0.0123457	0.037037	0.0246914	0.037037	0.135802	0.0123457	0	0.0123457	0	0.0246914	0.037037	0.0617284	2	4	2	25	81	-43.3	-53.457	1.00698	0.530864	1.13158	0.736842	1	1.96835	3.73411	5.09798	4.10064
0.17284	0.209877	0.296296	0.320988	0.025	0.0375	0.0875	0.075	0.075	0.025	0.025	0.0875	0.0375	0.0875	0.0625	0.1125	0.0375	0.0625	0.1875	0.0375	0.0126582	0	0	0.0126582	0	0.0126582	0.0126582	0.0126582	0.0126582	0.0126582	0	0	0	0.0126582	0.0632911	0	0.0126582	0.0253165	0.0126582	0.0253165	0.0126582	0	0	0.0126582	0	0	0.0126582	0.0126582	0.0253165	0.0253165	0.0253165	0.0126582	0	0.0126582	0.0126582	0.0126582	0.0379747	0	0	0.0506329	0.0126582	0.0126582	0	0.0379747	0	0.0253165	0.0759494	0.0126582	0	0	0	0.0253165	0.0253165	0.0126582	0.0126582	0.0126582	0.0126582	0.0632911	0.0506329	0.0632911	0.0126582	0	0.0126582	0.0126582	0.0740741	0.0246914	0.0123457	0	0	0.0123457	0.0123457	0.0246914	0.0987654	0	0.037037	0.0123457	0	0.0123457	0.0123457	0.037037	0.123457	0.037037	0.0246914	0	0.0123457	0.037037	0.0246914	0.037037	0.148148	0.0123457	0	0.0123457	0	0.0246914	0.037037	0.0740741	2	4	2	25	81	-41.5	-51.235	1.0122	0.506173	1.025	0.823529	0.923077	1.95664	3.90023	5.14114	4.08717
0.259259	0.222222	0.209877	0.308642	0.0625	0.0625	0.0375	0.0625	0.1	0.0375	0	0.0875	0.025	0.0875	0.0375	0.05	0.075	0.025	0.1	0.1125	0.0253165	0	0.0253165	0.0126582	0.0253165	0.0126582	0	0.0253165	0.0126582	0.0253165	0.0126582	0.0253165	0	0.0126582	0.0379747	0.0126582	0.0253165	0.0126582	0.0253165	0.0379747	0.0253165	0	0	0.0126582	0	0	0	0	0.0126582	0	0.0126582	0.0632911	0	0	0.0126582	0.0126582	0.0506329	0.0126582	0	0.0253165	0	0.0126582	0	0.0126582	0.0253165	0	0.0253165	0	0.0126582	0.0506329	0.0126582	0	0	0	0	0.0253165	0.0126582	0.0506329	0.0253165	0.0126582	0.0379747	0.0126582	0.0253165	0.0379747	0.0493827	0.0493827	0.037037	0	0.0246914	0.0493827	0.0493827	0	0.0617284	0.0246914	0.037037	0.0123457	0	0.0123457	0.0493827	0.0123457	0.0740741	0.0123457	0	0.0246914	0	0.0493827	0.0246914	0.0123457	0.0617284	0.037037	0.0493827	0.0246914	0	0.0493827	0.037037	0.0493827	2	8	5	23	81	-30.1	-37.16	0.86	0.432099	0.76087	1.16667	0.68	1.9833	3.67941	5.23253	4.45802
0.158537	0.280488	0.317073	0.243902	0.0246914	0.0493827	0.0740741	0.0123457	0.0617284	0.0617284	0.0246914	0.135802	0.0246914	0.111111	0.0864198	0.0864198	0.0493827	0.0493827	0.135802	0.0123457	0.0125	0	0.0125	0	0.0125	0.0125	0	0.025	0.0125	0.0125	0.0125	0.0375	0.0125	0	0	0	0	0.0125	0.05	0	0.0125	0	0.025	0.025	0	0.0125	0	0.0125	0.025	0.0375	0.0625	0.0125	0	0.0125	0	0.0125	0.0375	0	0	0.075	0	0.0125	0.0375	0.025	0.0125	0.0125	0.0625	0	0.0125	0.025	0.0125	0	0	0.0375	0	0.0125	0.0125	0.075	0.0375	0.0125	0	0	0.0125	0	0.0853659	0	0.0243902	0	0	0.0121951	0.0243902	0.0121951	0.134146	0	0	0.0121951	0	0.0487805	0.0121951	0.0609756	0.0853659	0.0731707	0.0487805	0.0121951	0	0.0121951	0.0243902	0.0487805	0.0853659	0.0243902	0.0121951	0	0.0121951	0.0243902	0.0365854	0.0487805	1	5	3	25	82	-46.3	-56.463	0.9449	0.597561	1.48485	0.565217	1.3	1.95758	3.71431	5.03733	4.11856
0.222222	0.234568	0.234568	0.308642	0.0375	0.0375	0.1	0.0375	0.125	0.0125	0	0.1	0.025	0.1	0.05	0.0625	0.0375	0.075	0.0875	0.1125	0.0126582	0	0.0253165	0	0.0379747	0	0	0	0.0126582	0.0506329	0.0126582	0.0253165	0	0.0126582	0.0126582	0.0126582	0.0253165	0.0126582	0.0632911	0.0253165	0	0	0	0.0126582	0	0	0	0	0.0126582	0.0253165	0.0126582	0.0506329	0	0	0.0126582	0	0.0506329	0.0126582	0	0.0379747	0.0126582	0.0253165	0.0126582	0	0.0126582	0	0.0253165	0.0253165	0	0.0253165	0	0.0126582	0.0379747	0	0	0.0379747	0	0.0253165	0.0253165	0.0379747	0.0126582	0.0379747	0.0379747	0.0253165	0.0740741	0.0123457	0.0493827	0	0.0123457	0.0246914	0	0.037037	0.0493827	0.0493827	0.0123457	0	0	0.0246914	0.0740741	0.0123457	0.0740741	0.0493827	0.0246914	0	0.0123457	0.0123457	0	0.0617284	0.0740741	0.037037	0.0617284	0	0	0.0493827	0.037037	0.0493827	2	6	3	23	81	-27.8	-34.321	0.73158	0.469136	0.883722	0.947368	0.76	1.98706	3.70269	5.12791	4.28796
0.256881	0.183486	0.211009	0.348624	0.0740741	0.0462963	0.0648148	0.101852	0.037037	0.037037	0.0277778	0.0740741	0.0555556	0.00925926	0.0462963	0.101852	0.0925926	0.0925926	0.0925926	0.0740741	0.0186916	0.00934579	0.00934579	0.0373832	0.0280374	0.00934579	0	0.00934579	0.00934579	0	0.0186916	0.00934579	0.0373832	0.0280374	0.00934579	0.0280374	0.00934579	0.0186916	0	0.00934579	0	0.00934579	0.0186916	0.00934579	0.00934579	0.00934579	0	0.00934579	0.00934579	0.0186916	0.0373832	0.00934579	0.0280374	0.00934579	0	0.0186916	0	0	0	0.00934579	0.0186916	0	0.0186916	0.00934579	0.046729	0.0280374	0.0186916	0.00934579	0.0186916	0.00934579	0.0280374	0.0373832	0.00934579	0.0186916	0.00934579	0.046729	0.00934579	0	0.00934579	0.0747664	0	0.0186916	0.0280374	0.0280374	0.0733945	0.0275229	0.0366972	0.00917431	0.00917431	0.0183486	0.0275229	0.0550459	0.0275229	0.0366972	0.0275229	0.00917431	0	0.00917431	0.0275229	0.0366972	0.0458716	0.0183486	0.0183486	0	0	0.0366972	0.00917431	0.0733945	0.0733945	0.0275229	0.0275229	0	0	0.0550459	0.0550459	0.110092	1	7	5	25	109	-32.1	-29.45	0.74651	0.394495	0.651514	1.4	0.605263	1.95619	3.91566	5.4213	4.4014
0.3	0.172727	0.218182	0.309091	0.0733945	0.0458716	0.0642202	0.119266	0.0550459	0.0458716	0.0366972	0.0366972	0.0642202	0.00917431	0.0550459	0.0917431	0.110092	0.0642202	0.0733945	0.0642202	0.0277778	0.0277778	0	0.0185185	0.00925926	0.0185185	0.00925926	0.00925926	0.0277778	0	0.0185185	0.00925926	0.0648148	0.00925926	0.0185185	0.0277778	0.00925926	0.00925926	0.0185185	0.00925926	0.0185185	0.00925926	0.00925926	0.00925926	0.0277778	0	0	0.00925926	0.0185185	0	0.00925926	0.00925926	0.0277778	0	0.00925926	0.0277778	0.00925926	0	0	0	0.00925926	0	0.0185185	0.0277778	0.0277778	0.0277778	0.0185185	0.0185185	0.00925926	0.00925926	0.0277778	0.0648148	0.0185185	0.00925926	0.0185185	0.0185185	0	0.00925926	0.0185185	0.0462963	0	0.0277778	0.0277778	0.00925926	0.118182	0.0272727	0.0181818	0	0.00909091	0.0181818	0.0636364	0.0363636	0.0363636	0.0181818	0.0545455	0	0	0.00909091	0.00909091	0.0363636	0.0818182	0.0181818	0.0272727	0	0	0.0545455	0.0181818	0.0181818	0.127273	0.0636364	0.0272727	0	0	0.0363636	0.0272727	0.0272727	1	7	5	34	110	-44.5	-40.455	1.03488	0.390909	0.641791	1.73684	0.705882	1.96146	3.88359	5.45187	4.22138
0.298701	0.181818	0.220779	0.298701	0.0921053	0.0394737	0.131579	0.118421	0.0394737	0.0394737	0	0.0921053	0.0526316	0.0657895	0.0657895	0.0394737	0.118421	0.0394737	0.0921053	0.0526316	0.0266667	0.0133333	0.04	0.0133333	0.0133333	0.0133333	0	0.0133333	0.0133333	0.0133333	0.0133333	0.0133333	0.04	0.0133333	0.0666667	0	0	0	0.0133333	0.0266667	0.0133333	0.0133333	0	0.0133333	0	0	0	0	0.0266667	0.0133333	0.0133333	0.04	0.04	0.0133333	0	0	0	0.0133333	0	0.04	0.04	0.0133333	0.0133333	0	0.04	0	0	0	0.0266667	0.0133333	0	0.08	0.0133333	0	0	0.0266667	0	0.0266667	0.04	0.0266667	0.0133333	0.0133333	0.0133333	0.0133333	0.155844	0.012987	0.025974	0	0.012987	0.025974	0.038961	0.025974	0.0909091	0	0.025974	0	0	0	0.025974	0.025974	0.0779221	0.0649351	0	0	0	0.025974	0.012987	0.025974	0.194805	0.025974	0.038961	0	0	0.025974	0	0.012987	1	4	2	28	77	-36.5	-47.403	1.17742	0.402597	0.673912	1.64286	0.73913	1.96973	3.94874	5.17337	3.79358
0.347222	0.138889	0.194444	0.319444	0.084507	0.0704225	0.056338	0.126761	0.0704225	0.028169	0	0.0422535	0.056338	0.0140845	0.0422535	0.0704225	0.140845	0.0140845	0.084507	0.084507	0.0142857	0.0142857	0.0428571	0.0142857	0.0428571	0.0142857	0	0.0142857	0.0285714	0	0.0142857	0.0285714	0.0428571	0	0.0714286	0.0142857	0.0142857	0	0.0142857	0.0428571	0.0142857	0.0142857	0	0	0	0	0	0	0.0142857	0	0	0.0285714	0.0428571	0	0.0142857	0	0	0	0	0.0142857	0.0142857	0.0142857	0	0	0.0714286	0	0	0	0.0142857	0.0571429	0	0.0714286	0	0	0	0.0142857	0.0142857	0	0.0285714	0.0428571	0.0142857	0.0142857	0.0142857	0.0428571	0.194444	0	0	0	0	0.0277778	0	0.125	0.0555556	0	0.0138889	0	0	0	0.0277778	0.0277778	0.0694444	0.0138889	0	0	0	0.0277778	0.0138889	0.0555556	0.180556	0.0416667	0.0277778	0	0	0	0	0.0694444	0	2	2	22	72	-28.4	-39.444	1.18333	0.333333	0.499999	2.5	0.608696	1.91075	3.66008	4.92767	3.4442
0.105882	0.364706	0.341176	0.188235	0.0119048	0.0238095	0.0714286	0	0.0357143	0.130952	0.0714286	0.130952	0.047619	0.0952381	0.142857	0.047619	0.0119048	0.119048	0.047619	0.0119048	0	0	0.0120482	0	0	0.0120482	0	0.0120482	0	0.0120482	0.0481928	0	0	0	0	0	0	0.0120482	0.0240964	0	0.0240964	0.0481928	0.0240964	0.0361446	0	0.0481928	0.0240964	0	0.0120482	0.0963855	0.0120482	0.0120482	0	0.0120482	0.0361446	0	0	0.0361446	0.0240964	0.0361446	0.0361446	0.0361446	0.0481928	0.0240964	0	0.0120482	0.0361446	0	0.0120482	0	0	0	0.0120482	0.0361446	0.0240964	0.0481928	0.0120482	0	0.0240964	0.0120482	0	0.0120482	0	0	0.0352941	0.0117647	0.0117647	0	0	0.0235294	0.0235294	0	0.0941176	0.0588235	0.0352941	0	0.0235294	0.0235294	0.0352941	0.0941176	0.117647	0.0352941	0.0470588	0.0235294	0	0.0352941	0.0235294	0.0352941	0.0352941	0.0117647	0.0235294	0	0	0.0352941	0.0235294	0.0588235	2	6	1	23	85	-45	-52.941	0.75	0.705882	2.4	0.290323	1.8125	1.85656	3.55755	4.95288	4.30002
0.133333	0.333333	0.411111	0.122222	0	0.0561798	0.0674157	0	0.0561798	0.168539	0.0449438	0.0674157	0.0674157	0.101124	0.179775	0.0561798	0.011236	0.011236	0.101124	0	0	0	0	0	0.0113636	0	0.0227273	0.0227273	0.0113636	0.0227273	0.0227273	0.0113636	0	0	0	0	0	0.0113636	0.0454545	0	0.0340909	0.0909091	0.0227273	0.0227273	0	0.0227273	0.0227273	0	0	0.0113636	0.0568182	0	0	0.0340909	0.0340909	0	0.0113636	0.0795455	0	0.0113636	0.0340909	0.0227273	0.102273	0.0227273	0.0113636	0	0.0454545	0	0	0.0113636	0	0	0	0	0	0.0113636	0.0227273	0.0340909	0.0340909	0.0113636	0	0	0	0	0.0111111	0	0.0111111	0	0	0.0222222	0.0444444	0.0444444	0.122222	0.0333333	0.0666667	0.0111111	0.0222222	0.0222222	0	0.0555556	0.122222	0.0555556	0.0111111	0.0333333	0.0111111	0.0666667	0.0555556	0.0333333	0.0111111	0.0222222	0.0222222	0	0	0.0111111	0.0111111	0.0444444	2	7	1	24	90	-49.5	-55	0.73881	0.744444	2.91304	0.4	3.36364	1.81374	3.38027	4.75125	4.23403
0.173333	0.253333	0.386667	0.186667	0.0405405	0.0135135	0.0540541	0.0405405	0.0810811	0.108108	0	0.0675676	0.0405405	0.0945946	0.175676	0.0675676	0.0135135	0.0405405	0.121622	0.0135135	0.0273973	0	0.0136986	0	0	0.0136986	0	0	0	0.0273973	0.0410959	0	0	0	0.0410959	0	0.0136986	0.0136986	0.0410959	0.0136986	0.0273973	0.0273973	0	0.0547945	0	0	0	0	0.0136986	0.0136986	0.0410959	0	0	0	0.0136986	0.0273973	0.0410959	0.0410959	0	0.0136986	0.0273973	0.0547945	0.0684932	0.0273973	0	0.0136986	0.0410959	0.0136986	0	0	0.0136986	0	0.0136986	0.0273973	0	0	0.0136986	0.0136986	0.0684932	0.0273973	0	0.0136986	0	0	0.0133333	0.0133333	0.0133333	0	0.0133333	0	0.0133333	0.106667	0.0666667	0.04	0.0666667	0.0133333	0	0.0266667	0.0266667	0.0133333	0.0533333	0.0666667	0.0266667	0.0133333	0	0.0933333	0.08	0.0266667	0.0266667	0.0133333	0.0266667	0	0.0133333	0.0133333	0.0133333	0.08	2	6	4	17	75	-37.2	-49.6	0.775	0.64	1.77778	0.684211	2.07143	1.92214	3.52764	4.95005	4.27265
0.147727	0.329545	0.386364	0.136364	0	0.0344828	0.0574713	0.0229885	0.126437	0.126437	0.0344828	0.045977	0.0229885	0.137931	0.16092	0.0574713	0	0.0344828	0.091954	0.0114943	0	0	0	0	0.0116279	0.0232558	0	0	0.0116279	0.0465116	0.0232558	0	0	0.0116279	0.0116279	0	0	0.0232558	0.0813953	0.0232558	0.0465116	0.0465116	0.0232558	0.0116279	0	0.0116279	0.0116279	0.0116279	0	0.0116279	0.0232558	0.0116279	0	0.0116279	0.0116279	0	0.0697674	0.0348837	0.0116279	0.0232558	0	0.0581395	0.0697674	0.0348837	0	0	0.0581395	0	0	0	0	0	0	0.0232558	0	0.0116279	0.0116279	0.0232558	0.0581395	0	0	0.0116279	0	0	0.0113636	0.0113636	0.0113636	0	0.0113636	0.0113636	0.0568182	0.0340909	0.0795455	0.0681818	0.0340909	0	0.0113636	0.0681818	0.0113636	0.0568182	0.102273	0.0568182	0.0909091	0	0	0.0340909	0.0227273	0.0568182	0.0113636	0.0227273	0.0227273	0	0.0113636	0.0113636	0.0227273	0.0340909	2	7	2	23	88	-41.8	-47.5	0.66349	0.715909	2.52	0.448276	2.83333	1.85738	3.39418	4.83313	4.30514
0.294118	0.211765	0.211765	0.282353	0.0833333	0.0833333	0.0238095	0.0595238	0.0714286	0.0238095	0.0119048	0.0952381	0.0357143	0.0595238	0.0357143	0.0833333	0.107143	0.0357143	0.0952381	0.047619	0.0361446	0.0240964	0	0.0240964	0.0240964	0	0.0120482	0.0481928	0.0120482	0.0361446	0.0120482	0.0120482	0.0120482	0.0240964	0.0120482	0.0120482	0.0240964	0.0240964	0.0120482	0.0120482	0.0120482	0	0	0.0120482	0	0.0120482	0	0	0.0722892	0	0.0120482	0.0120482	0	0.0120482	0.0240964	0	0.0120482	0.0120482	0	0.0240964	0.0120482	0.0120482	0	0.0120482	0	0.0120482	0.060241	0.0120482	0.0240964	0.0240964	0.0361446	0.0240964	0.0240964	0	0	0.0120482	0.0120482	0	0.0240964	0.060241	0.0240964	0	0.0120482	0.0120482	0.105882	0.0117647	0.0470588	0.0117647	0	0.0117647	0.0470588	0.0588235	0.0705882	0.0235294	0.0352941	0.0117647	0	0	0.0235294	0.0235294	0.0941176	0.0352941	0	0	0.0117647	0.0352941	0.0117647	0.0235294	0.129412	0.0235294	0.0117647	0	0	0.0588235	0.0117647	0.0470588	1	5	3	26	85	-39.3	-46.235	1.09167	0.423529	0.734693	1.38889	0.75	1.98289	3.70128	5.30283	4.16944
0.109589	0.246575	0.465753	0.178082	0	0.0138889	0.138889	0.0277778	0.0416667	0.0833333	0.0694444	0.0555556	0.0694444	0.0833333	0.236111	0.0694444	0	0.0694444	0.0833333	0.0277778	0	0	0	0	0	0	0	0.0140845	0	0.028169	0.028169	0	0	0.0140845	0.0140845	0	0	0	0.028169	0.0140845	0.028169	0.028169	0.0140845	0.0140845	0.0140845	0.0140845	0.0422535	0	0	0.0422535	0	0.0140845	0	0.0140845	0.0422535	0.0140845	0.0140845	0.0140845	0.0422535	0.0140845	0.0422535	0.0422535	0.112676	0.0422535	0	0	0.0704225	0	0	0	0	0	0	0.0422535	0.0140845	0.0140845	0.0140845	0	0.056338	0.0140845	0	0.0140845	0	0.0140845	0	0.0273973	0	0	0	0.0136986	0.0136986	0.0547945	0.0958904	0.0410959	0.0547945	0.0136986	0	0.0273973	0	0.0136986	0.136986	0.0273973	0.0410959	0	0	0.0821918	0.0684932	0.0821918	0.0410959	0.0136986	0.0136986	0.0136986	0	0.0136986	0.0410959	0.0410959	0	5	4	19	73	-36.6	-50.137	0.70385	0.712329	2.47619	0.444444	2.61538	1.80437	3.64799	4.85892	4.08497
0.09589	0.342466	0.465753	0.09589	0	0.0555556	0.0138889	0.0138889	0.0416667	0.138889	0.125	0.0416667	0.0555556	0.152778	0.208333	0.0416667	0	0	0.0972222	0	0	0	0	0	0.0140845	0.0422535	0	0	0	0	0.0140845	0	0	0	0.0140845	0	0	0.0140845	0.0140845	0.0140845	0.0140845	0.0704225	0.028169	0.028169	0.028169	0.028169	0.0704225	0	0	0	0.0422535	0	0	0.0422535	0.0140845	0	0.0140845	0.028169	0.0985915	0.0140845	0.0140845	0.0985915	0.084507	0.0140845	0	0	0.0422535	0	0	0	0	0	0	0	0	0	0.0140845	0.028169	0.0422535	0.0140845	0	0	0	0	0.0136986	0	0.0136986	0	0	0	0.0136986	0.0547945	0.123288	0.0273973	0.0547945	0	0	0.0410959	0.0273973	0.0684932	0.0958904	0.0821918	0.0273973	0	0.0136986	0.0410959	0.0410959	0.136986	0.0410959	0	0	0	0	0.0136986	0	0.0410959	1	4	0	18	73	-40.8	-55.89	0.69153	0.808219	4.21428	0.28	4.85714	1.69156	3.19087	4.54684	3.90662
0.134146	0.292683	0.45122	0.121951	0	0	0.0493827	0	0.0740741	0.123457	0.037037	0.0617284	0.0617284	0.123457	0.209877	0.0493827	0	0.0493827	0.0617284	0.0123457	0	0	0	0	0	0	0	0	0	0.0375	0.075	0.0125	0	0	0	0	0	0	0.075	0	0.025	0.05	0.0125	0.0375	0	0.0125	0.0125	0.0125	0	0.0125	0.0375	0.0125	0	0	0.0625	0	0.05	0.05	0.0125	0.0125	0.0375	0.0625	0.1125	0	0	0.025	0.025	0	0	0	0	0	0	0.025	0.0125	0.0125	0.025	0.0125	0.0125	0.0125	0	0.0125	0	0	0.0365854	0	0	0	0	0	0.0609756	0.0365854	0.121951	0.0365854	0.0365854	0	0.0243902	0.0365854	0.0121951	0.0243902	0.121951	0.0609756	0.0853659	0	0	0.0365854	0.0121951	0.109756	0.0365854	0.0243902	0	0	0	0.0243902	0.0121951	0.0243902	2	5	2	23	82	-48.9	-59.634	0.80164	0.743902	2.90476	0.458333	3.7	1.79582	3.13741	4.62458	3.99367
0.161765	0.352941	0.367647	0.117647	0	0.0746269	0.119403	0.0149254	0.119403	0.179104	0.0149254	0.0447761	0.0447761	0.0895522	0.208955	0.0298507	0	0.0149254	0.0895522	0.0149254	0	0	0	0	0.0151515	0.0606061	0	0	0	0	0.0454545	0.0151515	0	0	0.0151515	0	0	0.0606061	0.0606061	0	0.0757576	0.0757576	0	0.030303	0	0	0.0151515	0	0	0	0.030303	0.0151515	0	0.0151515	0	0.0151515	0.030303	0.0454545	0	0.0151515	0.030303	0.0757576	0.0909091	0.0151515	0	0.0151515	0.0151515	0	0	0	0	0	0	0	0.0151515	0	0.0151515	0.0151515	0.0606061	0	0	0	0.0151515	0	0.0294118	0	0.0147059	0	0	0.0147059	0.0294118	0.0588235	0.0882353	0.0588235	0.0588235	0	0.0147059	0	0	0.132353	0.117647	0.0441176	0.0147059	0	0	0.0735294	0.0441176	0.0735294	0.0294118	0.0147059	0.0147059	0	0	0.0147059	0.0147059	0.0147059	3	4	1	17	68	-34.8	-51.176	0.7102	0.720588	2.57894	0.458333	3.125	1.84939	3.46613	4.53154	3.98536
0.067568	0.351351	0.432432	0.148649	0.0136986	0.0410959	0.0958904	0	0.0273973	0.136986	0.109589	0.0821918	0.0136986	0.136986	0.205479	0.0684932	0.0136986	0.0410959	0.0958904	0	0	0.0138889	0	0	0	0.0277778	0.0138889	0	0	0	0	0	0	0	0	0	0	0.0138889	0.0138889	0	0.0138889	0.0555556	0.0416667	0.0277778	0	0.0277778	0.0555556	0.0277778	0.0138889	0.0138889	0.0555556	0	0	0.0138889	0	0	0.0138889	0.0416667	0.0416667	0.0416667	0.0138889	0.0694444	0.0972222	0.0277778	0	0.0277778	0.0416667	0	0.0138889	0	0	0	0	0.0138889	0.0138889	0.0138889	0	0.0416667	0.0555556	0	0	0	0	0	0.0135135	0	0	0	0	0.0135135	0.0135135	0.027027	0.0540541	0.0675676	0.0675676	0.027027	0.027027	0.027027	0.0135135	0.0675676	0.0945946	0.0540541	0.0540541	0.027027	0	0.0945946	0.0540541	0.027027	0.027027	0.0135135	0.0135135	0	0	0.027027	0.0675676	0	2	7	4	19	74	-42.3	-57.162	0.72931	0.783784	3.625	0.192308	2.90909	1.72466	3.58934	4.72839	4.23431
0.066667	0.304762	0.380952	0.247619	0.00961538	0.00961538	0.0769231	0.00961538	0.0288462	0.105769	0.0192308	0.153846	0.0192308	0.0865385	0.211538	0.0576923	0.00961538	0.105769	0.105769	0.0288462	0	0	0.00970874	0	0	0	0.00970874	0	0	0.00970874	0.00970874	0.00970874	0	0	0	0.00970874	0	0	0.0194175	0.00970874	0.00970874	0.0291262	0	0.0679612	0	0.00970874	0.00970874	0	0.00970874	0.0776699	0.0679612	0	0.00970874	0.00970874	0	0	0.00970874	0.0485437	0	0.0291262	0.0194175	0.0485437	0.106796	0.038835	0	0.00970874	0.038835	0.00970874	0	0	0.00970874	0	0.00970874	0.0291262	0.00970874	0.0582524	0	0.0194175	0.0873786	0	0	0.0194175	0	0.00970874	0.0285714	0.00952381	0	0	0.00952381	0	0	0.0190476	0.0761905	0.0285714	0.0285714	0.00952381	0	0.0666667	0.0190476	0.0761905	0.104762	0.047619	0.047619	0.0190476	0	0.0571429	0.047619	0.0380952	0.0761905	0.00952381	0.0190476	0.00952381	0	0	0.0571429	0.0761905	1	7	5	27	105	-54.3	-51.714	0.75417	0.685714	2.18182	0.21875	1.53846	1.81196	3.51759	4.67796	4.20713
0.216867	0.313253	0.301205	0.168675	0.0365854	0.0609756	0.134146	0.0609756	0.097561	0.109756	0.0365854	0.0731707	0.0487805	0.0853659	0.146341	0.0121951	0.0365854	0.0609756	0.0487805	0.0243902	0.0123457	0.0123457	0.0123457	0	0.0123457	0.0246914	0.0123457	0.0123457	0	0.037037	0.0123457	0	0	0.037037	0.0123457	0.0123457	0.0123457	0.0246914	0.0123457	0.0493827	0.0493827	0.0246914	0.0123457	0.0246914	0	0.0246914	0.0123457	0	0.0246914	0.0123457	0.0246914	0.0123457	0.0123457	0.0123457	0.0123457	0.0123457	0.0246914	0.037037	0.0123457	0.0123457	0.0246914	0.0246914	0.0987654	0	0	0	0.0123457	0	0	0.0123457	0.0246914	0	0.0123457	0.0246914	0	0.0246914	0.0246914	0	0.0246914	0	0.0123457	0.0123457	0	0	0.0240964	0.0240964	0.0120482	0	0	0.0120482	0.0481928	0.0963855	0.0843373	0	0.0481928	0.0120482	0	0.0481928	0.060241	0.060241	0.0481928	0.060241	0.0240964	0.0120482	0	0.0722892	0.0120482	0.0481928	0.0361446	0.0361446	0.0240964	0	0	0.0120482	0.0120482	0.0481928	0	6	6	19	83	-30.7	-36.988	0.60196	0.614458	1.59375	0.692308	1.78571	1.95734	3.94643	5.29955	4.29974
0.178571	0.25	0.392857	0.178571	0.0120482	0.0361446	0.120482	0.0361446	0.0843373	0.060241	0.0240964	0.0843373	0.0722892	0.108434	0.156627	0.0481928	0.0120482	0.0481928	0.108434	0.0120482	0	0	0.0121951	0	0.0121951	0.0121951	0	0.0121951	0.0243902	0.0121951	0.0365854	0.0121951	0.0121951	0	0.0243902	0	0	0.0365854	0.0243902	0.0243902	0.0365854	0	0	0.0243902	0.0121951	0.0121951	0	0	0	0.0365854	0.0365854	0.0121951	0.0121951	0	0.0487805	0.0121951	0.0243902	0.0365854	0.0243902	0.0243902	0.0243902	0.0609756	0.0731707	0	0	0	0.0487805	0	0	0	0.0121951	0	0.0121951	0.0121951	0	0.0243902	0.0121951	0.0243902	0.0487805	0.0243902	0	0.0121951	0	0	0.0357143	0	0.0119048	0	0	0.0119048	0.0357143	0.0833333	0.0238095	0.047619	0.0238095	0.0119048	0	0.0595238	0.0119048	0.0714286	0.047619	0.0238095	0.047619	0.0119048	0	0.0357143	0.0357143	0.166667	0.0119048	0.0238095	0.0119048	0	0	0.0119048	0.0357143	0.0833333	0	5	4	14	84	-32.2	-38.333	0.5963	0.642857	1.8	0.714286	2.2	1.91719	3.72967	5.09354	4.15084
0.266055	0.256881	0.256881	0.220183	0.0648148	0.0555556	0.0462963	0.0648148	0.0833333	0.0555556	0.0555556	0.0648148	0.0740741	0.0925926	0.0555556	0.037037	0.037037	0.0555556	0.0740741	0.0555556	0	0	0.0280374	0.0280374	0.0186916	0.00934579	0.0186916	0.00934579	0.0280374	0.0280374	0.0186916	0	0.00934579	0.0186916	0.0186916	0.0186916	0.0280374	0.0280374	0.0186916	0.00934579	0.00934579	0.00934579	0.00934579	0.0280374	0	0.00934579	0.0373832	0.00934579	0.00934579	0.0186916	0.0186916	0.0186916	0.0186916	0.00934579	0.0280374	0.0186916	0.0186916	0.0280374	0.0280374	0.0186916	0.0186916	0.0280374	0	0.00934579	0	0.00934579	0.0186916	0.00934579	0.0186916	0.0186916	0	0	0.0373832	0.00934579	0	0.00934579	0.0280374	0.0280374	0	0.0186916	0.0186916	0.00934579	0.0186916	0.00934579	0.0550459	0.0366972	0.0183486	0.00917431	0	0.0183486	0.0550459	0.0550459	0.0642202	0.0183486	0.0458716	0.00917431	0	0.0275229	0.0183486	0.0733945	0.0642202	0.0366972	0.0275229	0	0.00917431	0.0458716	0.0275229	0.0458716	0.0917431	0.0183486	0.0183486	0	0	0.0275229	0.00917431	0.0550459	1	7	6	28	109	-47.6	-43.67	0.85	0.513761	1.0566	1.03571	1.16667	1.99633	3.88789	5.62171	4.4384
0.247059	0.247059	0.258824	0.247059	0.0833333	0.047619	0.0952381	0.0714286	0.0714286	0.0595238	0.047619	0.0714286	0.047619	0.0714286	0.0833333	0.047619	0.0357143	0.0714286	0.0833333	0.0595238	0.0120482	0	0.0240964	0.0481928	0.0240964	0.0120482	0.0120482	0	0.0120482	0.0120482	0.0240964	0	0.0120482	0	0.0361446	0.0240964	0.0240964	0.0240964	0.0120482	0.0120482	0.0240964	0	0.0120482	0.0240964	0	0.0120482	0.0240964	0.0120482	0	0.0481928	0.0120482	0.0120482	0.0240964	0.0120482	0	0.0120482	0.0120482	0.0240964	0.0240964	0.0120482	0.0120482	0.0361446	0.0240964	0.0120482	0	0.0120482	0.0240964	0.0120482	0.0240964	0.0120482	0	0	0.0120482	0.0240964	0	0.0361446	0.0240964	0.0120482	0.0120482	0.0240964	0.0240964	0.0120482	0.0120482	0.0120482	0.0470588	0.0235294	0.0235294	0	0	0.0235294	0.0470588	0.0705882	0.0470588	0.0352941	0.0235294	0	0	0.0352941	0.0235294	0.0823529	0.0705882	0.0352941	0.0470588	0	0	0.0235294	0.0235294	0.0470588	0.0705882	0.0235294	0.0235294	0	0	0.0352941	0.0117647	0.0823529	0	5	5	20	85	-35.5	-41.765	0.82558	0.505882	1.02381	1	1.04762	1.9997	4.07198	5.55257	4.34268
0.151163	0.27907	0.325581	0.244186	0.0117647	0.0470588	0.0588235	0.0117647	0.0588235	0.105882	0.0117647	0.0941176	0.0705882	0.0470588	0.129412	0.0823529	0.0117647	0.0823529	0.105882	0.0470588	0	0.0119048	0	0	0.0238095	0.0238095	0	0	0.0119048	0.0119048	0.047619	0.0119048	0	0.0119048	0	0	0	0.0119048	0.0357143	0.0119048	0.0238095	0.0238095	0	0.047619	0	0	0	0.0119048	0	0.0119048	0.0595238	0.0238095	0	0.0238095	0.047619	0	0	0.0357143	0.0119048	0	0.0238095	0.0238095	0.0357143	0.047619	0	0.047619	0.0238095	0.0119048	0.0119048	0	0	0	0.0119048	0.0238095	0	0.047619	0.0357143	0.0119048	0.047619	0.0119048	0.0119048	0.0119048	0.0119048	0.0119048	0.0348837	0.0116279	0.0232558	0	0.0116279	0.0116279	0.0116279	0.0465116	0.0813953	0.0116279	0.0232558	0.0348837	0	0.0465116	0.0232558	0.0465116	0.0348837	0.0581395	0.0232558	0.0348837	0	0.0581395	0.0581395	0.0581395	0.0348837	0.0116279	0.0232558	0	0.0116279	0.0232558	0.0348837	0.0930233	2	7	5	19	86	-45.1	-52.442	0.86731	0.604651	1.52941	0.541667	1.33333	1.94964	3.65688	5.12292	4.47892
0.159091	0.272727	0.261364	0.306818	0.0344828	0.045977	0.0574713	0.0229885	0.0229885	0.0804598	0.0574713	0.114943	0.0574713	0.0689655	0.0574713	0.0804598	0.045977	0.0804598	0.091954	0.0804598	0.0116279	0.0116279	0	0.0116279	0	0.0232558	0.0116279	0.0116279	0.0116279	0.0116279	0.0116279	0.0232558	0	0.0116279	0.0116279	0	0	0.0116279	0.0116279	0	0.0116279	0.0232558	0.0116279	0.0348837	0.0116279	0.0116279	0.0116279	0.0232558	0.0116279	0.0465116	0.0232558	0.0232558	0	0.0116279	0.0348837	0.0116279	0	0	0.0232558	0.0465116	0.0116279	0.0116279	0.0232558	0.0116279	0	0.0232558	0.0232558	0.0348837	0.0232558	0.0116279	0.0116279	0	0.0116279	0.0348837	0.0116279	0.0232558	0.0232558	0.0348837	0.0116279	0.0232558	0.0348837	0	0.0232558	0.0232558	0.0454545	0.0568182	0.0113636	0	0	0.0227273	0	0.0227273	0.0227273	0.0113636	0.0568182	0.0113636	0	0.0681818	0.0795455	0.0227273	0	0.0454545	0.0681818	0.0113636	0	0.0681818	0.0454545	0.0227273	0.0681818	0.0454545	0.0227273	0	0	0.0227273	0.0454545	0.0795455	0	8	7	21	88	-42	-47.727	0.89362	0.534091	1.14634	0.583333	0.851852	1.96209	3.88515	5.53639	4.28352
0.247191	0.235955	0.258427	0.258427	0.0340909	0.0795455	0.0909091	0.0227273	0.0568182	0.0795455	0.0113636	0.0909091	0.0795455	0.0227273	0.102273	0.0568182	0.0681818	0.0568182	0.0454545	0.0909091	0	0.0229885	0.0114943	0	0.0229885	0.0344828	0	0.0229885	0.0229885	0	0.045977	0.0344828	0	0.0114943	0	0.0114943	0.0114943	0.0114943	0.0229885	0.0114943	0.0114943	0.0229885	0	0.045977	0	0	0.0114943	0	0.0344828	0.0114943	0.0114943	0.0344828	0	0.0344828	0.0344828	0	0	0	0.0114943	0.0114943	0.0344828	0.0229885	0.0344828	0.0114943	0.0229885	0.0229885	0.0114943	0	0.0229885	0	0.0344828	0.0114943	0.0229885	0.0229885	0	0.0114943	0.0229885	0	0.0114943	0.0114943	0.0114943	0.0114943	0.0229885	0.045977	0.0449438	0.0337079	0.0337079	0	0	0.0337079	0.0449438	0.0337079	0.0449438	0.0224719	0.0449438	0.0224719	0	0.0224719	0.0561798	0.0224719	0.011236	0.0561798	0.0224719	0.0224719	0.011236	0.0561798	0.0449438	0.0337079	0.0561798	0.0224719	0.0337079	0	0	0.0561798	0.011236	0.0786517	1	8	6	21	89	-37.9	-42.584	0.86136	0.494382	0.977778	1.04762	1	1.99899	3.81129	5.35336	4.52989
0.235294	0.235294	0.247059	0.282353	0.047619	0.0952381	0.047619	0.0595238	0.0714286	0.0238095	0.0714286	0.0714286	0.047619	0.0714286	0.047619	0.0833333	0.0714286	0.0357143	0.107143	0.0714286	0.0120482	0.0120482	0	0.0240964	0.0361446	0.0120482	0.0120482	0.0361446	0	0.0120482	0	0.0120482	0.0120482	0	0.0240964	0.0240964	0.0120482	0.0240964	0.0120482	0.0120482	0.0120482	0	0.0120482	0	0	0.0481928	0	0.0240964	0	0.0120482	0.0361446	0.0240964	0	0.0240964	0.0120482	0.0120482	0.0120482	0	0.0240964	0.0361446	0.0120482	0	0.0120482	0.0240964	0.0361446	0.0120482	0.0361446	0	0.0240964	0.0361446	0	0.0120482	0.0120482	0.0120482	0.0120482	0	0.0361446	0.0120482	0.0361446	0.0240964	0.0240964	0.0120482	0.0120482	0.0240964	0.117647	0	0.0117647	0	0	0.0352941	0.0235294	0.0352941	0.0235294	0.0470588	0.0352941	0	0	0.0235294	0	0.0941176	0.0470588	0.0235294	0.0117647	0.0117647	0	0.0470588	0.0352941	0.0705882	0.0941176	0.0235294	0.0352941	0.0117647	0	0.0117647	0.0470588	0.0588235	0	5	5	21	85	-35.2	-41.412	0.85854	0.482353	0.931818	1	0.875	1.9958	3.9778	5.44981	4.21019
0.195876	0.268041	0.268041	0.268041	0.0416667	0.0104167	0.0833333	0.0625	0.0625	0.0416667	0.03125	0.125	0.09375	0.0625	0.0625	0.0520833	0	0.15625	0.09375	0.0208333	0.0105263	0	0.0315789	0	0	0	0	0.0105263	0.0315789	0.0315789	0.0105263	0.0105263	0	0.0526316	0	0.0105263	0	0.0105263	0.0315789	0.0210526	0.0105263	0	0.0105263	0.0210526	0	0	0.0210526	0.0105263	0	0.0526316	0.0631579	0.0105263	0.0315789	0	0.0210526	0.0421053	0	0.0105263	0	0.0526316	0.0210526	0.0210526	0.0105263	0.0105263	0	0.0421053	0.0105263	0	0	0	0	0	0.0526316	0.0315789	0.0210526	0.0421053	0.0421053	0.0105263	0.0210526	0.0210526	0	0.0105263	0.0105263	0	0.0412371	0.0206186	0.0412371	0	0.0103093	0.0412371	0.0103093	0.0309278	0.0927835	0.0309278	0.0103093	0.0103093	0	0.0309278	0.0515464	0.0309278	0.0721649	0.0618557	0.0309278	0.0206186	0	0.0206186	0.0412371	0.0206186	0.0618557	0.0103093	0.0412371	0.0103093	0.0309278	0.0309278	0.0103093	0.0618557	4	8	3	27	97	-38.4	-39.588	0.73846	0.536082	1.15555	0.730769	1	1.98811	3.67783	5.09114	4.52977
0.158537	0.231707	0.268293	0.341463	0.0123457	0.0493827	0.0740741	0.0246914	0.0617284	0.0246914	0.037037	0.0987654	0.0617284	0.0617284	0.0740741	0.0740741	0.0246914	0.0987654	0.0864198	0.135802	0	0.0125	0	0	0.025	0.0125	0	0.0125	0.0125	0.0375	0.0125	0.0125	0	0	0	0.025	0	0.025	0.025	0.0125	0	0	0.025	0	0	0	0.025	0.0125	0	0.025	0.05	0.025	0.0125	0	0.0375	0.0125	0.0125	0.0125	0	0.0375	0.0125	0.0125	0.025	0.025	0.0125	0.025	0.0125	0.025	0	0.0125	0.0125	0	0.025	0	0.0125	0.05	0.0375	0.0125	0.0125	0.025	0.0125	0.05	0.0125	0.0625	0.0609756	0	0.0121951	0	0	0.0243902	0	0.0609756	0.0853659	0.0121951	0.0243902	0	0.0121951	0.0365854	0.0243902	0.0243902	0.0853659	0.0609756	0.0609756	0	0	0.0243902	0.0121951	0.0243902	0.0609756	0.0487805	0.0243902	0	0	0.0243902	0.0609756	0.109756	1	5	4	22	82	-34.7	-42.317	0.84634	0.5	1	0.684211	0.785714	1.94865	3.79888	5.28906	4.17511
0.202381	0.22619	0.333333	0.238095	0.0240964	0.0722892	0.060241	0.0120482	0.060241	0.0481928	0.0361446	0.0722892	0.0722892	0.0361446	0.108434	0.120482	0.0481928	0.0722892	0.0963855	0.0240964	0	0.0121951	0.0121951	0	0.0243902	0.0121951	0.0121951	0.0243902	0.0121951	0.0121951	0.0243902	0.0487805	0.0121951	0	0	0	0	0.0243902	0.0365854	0	0	0.0121951	0.0243902	0.0121951	0.0243902	0	0.0121951	0	0.0121951	0.0243902	0.0243902	0.0121951	0.0243902	0	0.0365854	0.0121951	0.0243902	0.0121951	0	0	0.0121951	0.0121951	0.0609756	0.0243902	0.0243902	0.0365854	0.0609756	0	0	0.0365854	0.0121951	0	0.0121951	0.0121951	0	0.0365854	0.0243902	0.0121951	0.0121951	0.0487805	0	0.0121951	0	0.0121951	0.0595238	0	0.0119048	0	0	0.0238095	0.0119048	0.0952381	0.0833333	0.0119048	0.047619	0.0119048	0.0119048	0.0119048	0.0357143	0	0.0952381	0.0357143	0.0238095	0	0	0.0595238	0.0595238	0.0595238	0.047619	0.047619	0.0119048	0.0119048	0	0.0119048	0	0.0952381	1	5	5	21	84	-37	-44.048	0.78723	0.559524	1.27027	0.894737	1.4	1.97277	3.72875	5.27226	4.14965
0.208333	0.263889	0.222222	0.305556	0.084507	0.028169	0.0704225	0.028169	0.056338	0.084507	0.0140845	0.112676	0.028169	0.056338	0.0704225	0.0704225	0.0422535	0.0985915	0.056338	0.0985915	0.0428571	0.0142857	0.0285714	0	0.0142857	0.0142857	0	0	0	0.0142857	0.0142857	0.0428571	0	0.0285714	0	0	0.0285714	0	0.0285714	0	0.0142857	0.0428571	0	0.0285714	0	0	0.0142857	0	0	0.0285714	0.0285714	0.0428571	0.0142857	0	0	0.0142857	0	0.0142857	0.0142857	0.0285714	0.0285714	0.0142857	0.0142857	0.0142857	0.0285714	0.0285714	0	0.0142857	0	0.0142857	0.0142857	0.0142857	0.0285714	0.0142857	0	0.0571429	0	0.0285714	0.0142857	0.0142857	0.0142857	0.0142857	0.0285714	0.0428571	0.0694444	0.0416667	0.0416667	0.0138889	0	0	0	0.0416667	0.0277778	0.0416667	0.0555556	0.0138889	0	0.0277778	0.0416667	0.0555556	0.0555556	0.0138889	0.0277778	0	0	0.0694444	0.0277778	0.0138889	0.0694444	0.0416667	0	0	0.0138889	0.0416667	0.0694444	0.0555556	1	6	4	19	72	-28.9	-40.139	0.82571	0.486111	0.945946	0.789474	0.727273	1.98352	3.84121	5.27536	4.33572
0.206522	0.293478	0.25	0.25	0.0879121	0.032967	0.10989	0.043956	0.043956	0.0879121	0.0659341	0.0879121	0.032967	0.10989	0.0769231	0.032967	0.043956	0.0549451	0.0659341	0.0879121	0.0333333	0.0111111	0.0222222	0.0222222	0.0111111	0.0111111	0	0.0111111	0	0.0333333	0.0111111	0	0.0222222	0.0111111	0	0.0111111	0.0222222	0	0	0.0222222	0.0111111	0.0444444	0.0111111	0.0222222	0	0.0222222	0.0333333	0.0111111	0	0.0111111	0.0333333	0.0444444	0.0222222	0	0.0111111	0	0.0111111	0.0333333	0.0333333	0.0222222	0.0222222	0.0222222	0.0222222	0.0111111	0.0111111	0.0111111	0.0111111	0	0.0111111	0.0222222	0.0111111	0	0.0111111	0	0.0222222	0.0222222	0.0111111	0.0333333	0.0111111	0.0111111	0.0111111	0.0222222	0.0222222	0.0333333	0.0869565	0.0217391	0.0434783	0	0	0	0.0108696	0.0434783	0.0978261	0.0217391	0.0217391	0	0	0.0434783	0.0326087	0.0543478	0.108696	0.0434783	0.0434783	0	0	0.0217391	0.0108696	0.0217391	0.119565	0.0217391	0	0	0.0217391	0.0217391	0.0326087	0.0326087	2	5	2	29	92	-49	-53.261	0.98	0.543478	1.19047	0.703704	1	1.98904	4.04695	5.51364	4.14613
0.197531	0.259259	0.246914	0.296296	0.05	0.05	0.075	0.0375	0.1	0.0375	0	0.1125	0.0125	0.125	0.05	0.0625	0.0375	0.05	0.1375	0.075	0.0253165	0	0.0126582	0.0126582	0.0126582	0.0126582	0	0.0253165	0.0126582	0.0253165	0.0126582	0.0126582	0	0	0.0126582	0.0253165	0.0126582	0.0379747	0.0253165	0.0253165	0.0126582	0	0	0.0126582	0	0	0	0	0.0253165	0.0126582	0.0632911	0.0126582	0	0	0.0126582	0	0.0506329	0.0253165	0	0.0506329	0	0.0379747	0.0126582	0	0	0.0253165	0.0253165	0.0126582	0.0126582	0.0126582	0.0126582	0	0.0253165	0	0	0.0253165	0	0.0632911	0.0253165	0.0506329	0.0126582	0.0126582	0.0253165	0.0253165	0.0740741	0.0123457	0.0246914	0.0123457	0	0.0123457	0.0246914	0.037037	0.0493827	0.0246914	0.0246914	0.0123457	0	0.0246914	0.037037	0.0740741	0.0617284	0.0246914	0.0246914	0.0246914	0	0.0493827	0.0246914	0.037037	0.0617284	0.037037	0.0246914	0	0	0.0493827	0.0617284	0.0493827	0	6	5	20	81	-33.3	-41.111	0.8122	0.506173	1.025	0.761905	0.833333	1.98533	3.74225	5.20594	4.49358
0.195122	0.280488	0.304878	0.219512	0.0493827	0.0617284	0.135802	0.037037	0.0864198	0.0740741	0.0246914	0.0864198	0.0493827	0.0864198	0.111111	0.0617284	0.0123457	0.0617284	0.111111	0.037037	0.0125	0	0.025	0.0125	0.0125	0	0	0.05	0	0.0125	0.025	0.0125	0	0.0125	0.025	0	0.0125	0.0375	0.025	0.0125	0.0125	0.025	0.0125	0.025	0.0125	0	0.0125	0	0.0125	0.0125	0.05	0.0125	0.025	0.0125	0	0.0125	0.05	0.0375	0	0	0.0125	0.0375	0.0375	0.025	0	0.025	0.025	0.0125	0	0.0125	0	0	0.0125	0.0125	0.0125	0.0125	0.025	0.0375	0.025	0.025	0	0.0125	0.0125	0.0125	0.0731707	0.0121951	0.0121951	0	0	0.0121951	0.0365854	0.0487805	0.0853659	0.0121951	0.0365854	0.0121951	0.0121951	0.0243902	0.0121951	0.0731707	0.0853659	0.0365854	0.0243902	0.0365854	0	0.0487805	0.0243902	0.0365854	0.0731707	0.0365854	0.0121951	0	0	0.0365854	0.0487805	0.0121951	1	6	4	23	82	-36.1	-44.024	0.75208	0.585366	1.41177	0.695652	1.38889	1.9771	4.02459	5.39975	4.384
0.168317	0.366337	0.287129	0.178218	0.03	0.07	0.04	0.02	0.08	0.13	0.1	0.05	0.03	0.11	0.08	0.07	0.03	0.05	0.06	0.04	0	0.030303	0	0	0.020202	0.010101	0.020202	0.020202	0	0.020202	0.020202	0.010101	0	0	0.010101	0.010101	0.010101	0.020202	0.040404	0.010101	0.030303	0.0606061	0.040404	0	0.010101	0.0707071	0	0.020202	0.010101	0.010101	0.020202	0.010101	0.010101	0	0.010101	0.010101	0.030303	0.040404	0.020202	0.010101	0.020202	0.020202	0.020202	0.020202	0.010101	0.030303	0.020202	0.010101	0.010101	0.020202	0	0	0	0.010101	0.020202	0.020202	0	0	0.040404	0.020202	0.010101	0.010101	0.010101	0.010101	0.0594059	0	0.029703	0.00990099	0	0	0.029703	0.039604	0.0792079	0.039604	0.00990099	0.00990099	0	0.049505	0.0693069	0.0891089	0.0891089	0.049505	0.0594059	0	0	0.019802	0	0.0693069	0.0693069	0.00990099	0	0	0.00990099	0.039604	0	0.049505	1	6	4	26	101	-44.9	-44.455	0.6803	0.653465	1.88571	0.459459	1.61111	1.92379	3.80066	5.39521	4.13655
0.275862	0.241379	0.195402	0.287356	0.104651	0.0348837	0.0465116	0.0813953	0.0697674	0.0697674	0.0116279	0.0930233	0.0465116	0.0813953	0.0348837	0.0348837	0.0465116	0.0581395	0.104651	0.0813953	0.0352941	0.0235294	0	0.0470588	0.0117647	0.0235294	0	0	0.0117647	0.0352941	0	0	0	0.0117647	0.0470588	0.0235294	0.0470588	0	0.0117647	0.0117647	0.0235294	0.0235294	0	0.0235294	0	0.0117647	0	0	0.0235294	0.0117647	0.0235294	0.0352941	0.0117647	0	0.0117647	0.0117647	0.0117647	0.0117647	0	0.0588235	0.0235294	0	0	0.0117647	0.0235294	0.0117647	0	0	0.0117647	0	0.0235294	0.0117647	0.0235294	0.0117647	0.0117647	0.0117647	0.0117647	0.0352941	0.0352941	0.0235294	0	0.0235294	0.0352941	0.0235294	0.103448	0	0.0229885	0	0	0.0229885	0.0114943	0.091954	0.0574713	0.0229885	0.0229885	0	0	0.045977	0.0114943	0.0804598	0.0344828	0.045977	0.045977	0	0.0114943	0.0114943	0.0344828	0.0114943	0.0574713	0.045977	0.0229885	0	0	0.0229885	0.0344828	0.103448	1	5	3	21	87	-33.4	-38.391	0.87895	0.436782	0.775511	1.14286	0.68	1.98477	3.85758	5.30187	4.20065
0.226891	0.310924	0.252101	0.210084	0.0762712	0.0338983	0.0423729	0.0169492	0.0762712	0.127119	0.0169492	0.0932203	0.0677966	0.059322	0.0762712	0.0508475	0.00847458	0.0847458	0.0677966	0.0508475	0.017094	0.025641	0.025641	0.00854701	0.00854701	0.017094	0.00854701	0	0.042735	0.017094	0.017094	0.017094	0	0	0.00854701	0.00854701	0.034188	0	0.042735	0	0.025641	0.0512821	0.00854701	0.042735	0	0	0.00854701	0.00854701	0.00854701	0.017094	0.042735	0.025641	0.025641	0	0.025641	0.00854701	0.017094	0.00854701	0	0.034188	0.017094	0.025641	0.00854701	0.025641	0	0.042735	0	0.00854701	0	0.00854701	0	0	0.025641	0.042735	0	0.017094	0.00854701	0.017094	0.042735	0	0	0.025641	0.017094	0.00854701	0.0336134	0.0168067	0.0252101	0.00840336	0.0168067	0.0336134	0.0420168	0.0420168	0.0840336	0.0252101	0.0168067	0.0168067	0.00840336	0.0420168	0.0420168	0.0672269	0.0840336	0.0336134	0.0252101	0.0336134	0.00840336	0.0336134	0.0252101	0.00840336	0.0336134	0.0252101	0.0336134	0.0252101	0	0.0420168	0.0336134	0.0168067	4	11	7	31	119	-49.2	-41.345	0.73433	0.563025	1.28846	0.72973	1.2	1.9836	3.67043	5.31202	4.66956
0.245098	0.235294	0.27451	0.245098	0.0990099	0.029703	0.029703	0.0693069	0.0594059	0.0792079	0.029703	0.0693069	0.0594059	0.0891089	0.0693069	0.049505	0.029703	0.039604	0.118812	0.0594059	0.04	0.02	0	0.04	0	0.02	0	0.01	0.01	0.04	0	0	0	0.01	0.04	0.02	0.04	0	0.01	0.01	0.04	0.02	0.01	0.01	0.01	0.01	0	0	0.01	0	0.04	0.02	0.01	0.01	0.02	0.02	0.01	0.02	0.01	0.05	0.03	0.01	0.01	0.02	0.02	0.02	0.01	0	0.01	0	0.02	0	0.01	0.02	0.01	0	0.01	0.03	0.05	0.03	0	0.01	0.03	0.02	0.0784314	0	0.0392157	0.00980392	0.00980392	0.0196078	0.0490196	0.0392157	0.0784314	0.0196078	0	0.0196078	0	0.0588235	0.0196078	0.0392157	0.0490196	0.0490196	0.0392157	0.0196078	0	0.0196078	0.0392157	0.0392157	0.0490196	0.0294118	0.0196078	0.00980392	0	0.0490196	0.0294118	0.0588235	1	8	6	26	102	-46.9	-45.98	0.90192	0.509804	1.04	1.04167	1.12	1.99754	3.82457	5.38147	4.49672
0.164384	0.30137	0.315068	0.219178	0.0138889	0.0972222	0.0694444	0	0.0972222	0.111111	0.0138889	0.0694444	0.0416667	0.0416667	0.111111	0.125	0.0138889	0.0416667	0.138889	0.0277778	0	0.0140845	0	0	0	0.0704225	0	0.028169	0.0140845	0	0.028169	0.0140845	0	0	0	0	0.0140845	0.056338	0.028169	0	0.0422535	0.028169	0	0.0422535	0	0	0	0.0140845	0.0140845	0.0140845	0.0422535	0	0	0.028169	0.0140845	0	0.0140845	0.0140845	0.0140845	0	0	0.028169	0.056338	0.028169	0	0.0140845	0.084507	0.028169	0	0	0.0140845	0	0.028169	0	0	0	0.028169	0.0140845	0.028169	0.0704225	0	0.0140845	0.0140845	0	0.0273973	0.0136986	0.0410959	0	0	0.0273973	0.0410959	0.0136986	0.0684932	0.0410959	0.0410959	0.0136986	0	0.0273973	0.0273973	0.0547945	0.0684932	0.0547945	0.0136986	0.0273973	0	0.0547945	0.0273973	0.0684932	0.0547945	0	0.0136986	0.0136986	0	0.0547945	0.0547945	0.0273973	0	6	5	18	73	-35.1	-48.082	0.78	0.616438	1.60714	0.545455	1.4375	1.95463	3.63707	4.86815	4.43327
0.166667	0.244444	0.277778	0.311111	0	0.0449438	0.0674157	0.0786517	0.0449438	0.0337079	0.0561798	0.11236	0.0449438	0.0898876	0.11236	0.0337079	0.0674157	0.0786517	0.0786517	0.0898876	0	0	0	0	0.0113636	0	0.0113636	0.0227273	0	0.0113636	0.0227273	0	0.0227273	0	0.0227273	0.0340909	0	0.0227273	0	0.0113636	0	0	0.0113636	0.0227273	0	0.0227273	0.0227273	0.0113636	0.0340909	0.0454545	0.0227273	0.0113636	0	0.0113636	0.0113636	0.0227273	0.0113636	0.0227273	0.0227273	0.0340909	0.0340909	0.0454545	0.0340909	0	0	0	0.0227273	0.0113636	0	0.0113636	0.0113636	0.0454545	0.0227273	0.0113636	0.0113636	0.0340909	0.0113636	0.0113636	0.0340909	0.0227273	0.0113636	0.0340909	0.0113636	0.0340909	0.0666667	0.0111111	0.0222222	0	0	0.0111111	0	0.0333333	0.122222	0	0.0222222	0	0	0	0.0222222	0.0777778	0.144444	0.0444444	0.0111111	0	0	0.0222222	0.0222222	0.0333333	0.133333	0.0111111	0.0111111	0	0	0.0333333	0.0222222	0.1	0	3	2	27	90	-42.1	-46.778	0.89574	0.522222	1.09302	0.681818	0.892857	1.96504	3.89029	5.3595	3.82388
0.34	0.13	0.19	0.34	0.121212	0.020202	0.0606061	0.131313	0.0505051	0.020202	0	0.0606061	0.0606061	0.030303	0.040404	0.0606061	0.10101	0.0606061	0.0909091	0.0909091	0.0612245	0	0.0204082	0.0408163	0.0102041	0	0	0.0102041	0.0102041	0.0102041	0.0102041	0.0306122	0.0408163	0.0102041	0.0510204	0.0306122	0	0.0102041	0	0.0306122	0.0102041	0	0	0.0102041	0	0	0	0	0.0204082	0.0204082	0	0.0204082	0.0306122	0	0	0.0306122	0	0.0102041	0	0.0204082	0.0204082	0.0102041	0.0102041	0	0.0204082	0.0102041	0.0306122	0	0.0306122	0.0102041	0.0306122	0.0306122	0.0306122	0.0102041	0	0.0204082	0.0306122	0.0102041	0.0204082	0.0306122	0.0204082	0.0204082	0.0102041	0.0408163	0.03	0.05	0.03	0.01	0	0.05	0.04	0.11	0.05	0.02	0	0	0	0.03	0.02	0.01	0.08	0.01	0.02	0.01	0	0	0.02	0.05	0.08	0.02	0.05	0	0	0.04	0.03	0.12	1	6	5	23	100	-32.8	-32.8	1.025	0.32	0.470588	2.61538	0.558824	1.89622	3.72717	5.28636	4.18957
0.195876	0.257732	0.268041	0.278351	0.0520833	0.03125	0.0520833	0.0625	0.0625	0.0625	0.0104167	0.114583	0.03125	0.09375	0.09375	0.0520833	0.0520833	0.0625	0.114583	0.0520833	0.0315789	0.0105263	0.0105263	0	0.0105263	0	0	0.0210526	0	0.0210526	0.0210526	0.0105263	0	0	0.0421053	0.0210526	0.0105263	0.0105263	0.0105263	0.0315789	0.0210526	0.0105263	0	0.0210526	0.0105263	0	0	0	0.0421053	0.0315789	0.0315789	0.0105263	0	0	0.0210526	0.0105263	0	0.0210526	0.0105263	0.0631579	0	0.0526316	0.0421053	0	0.0105263	0.0105263	0.0315789	0	0.0105263	0.0105263	0.0105263	0.0210526	0.0210526	0.0315789	0	0.0105263	0.0210526	0.0210526	0.0315789	0.0421053	0	0.0210526	0.0105263	0.0210526	0.0824742	0.0103093	0.0206186	0	0.0103093	0.0309278	0.0103093	0.0309278	0.103093	0.0206186	0.0206186	0	0	0	0.0206186	0.0721649	0.113402	0.0412371	0.0103093	0	0	0.0309278	0.0309278	0.0412371	0.0927835	0.0309278	0.0515464	0	0.0103093	0.0206186	0.0206186	0.0515464	2	5	2	29	97	-46.6	-48.041	0.91373	0.525773	1.10869	0.76	0.962963	1.98754	3.84785	5.30245	4.2118
0.206522	0.206522	0.228261	0.358696	0.021978	0.010989	0.0549451	0.120879	0.0659341	0.043956	0.021978	0.0769231	0.0989011	0.021978	0.0659341	0.043956	0.021978	0.131868	0.0879121	0.10989	0.0111111	0	0	0.0111111	0	0	0	0.0111111	0.0111111	0.0111111	0.0222222	0.0111111	0	0.0333333	0.0555556	0.0222222	0.0111111	0	0.0111111	0.0444444	0.0222222	0.0111111	0	0.0111111	0	0	0.0111111	0.0111111	0.0111111	0.0444444	0	0.0222222	0	0.0111111	0.0444444	0.0444444	0	0.0111111	0	0.0111111	0.0444444	0	0.0111111	0.0111111	0	0.0222222	0	0.0222222	0	0	0	0.0222222	0.0444444	0.0222222	0.0222222	0.0444444	0.0444444	0.0111111	0.0222222	0.0111111	0.0111111	0.0333333	0.0333333	0.0333333	0.130435	0.0108696	0.0217391	0	0	0.0108696	0.0108696	0.0217391	0.076087	0.0217391	0.0217391	0	0	0.0434783	0.0217391	0.0217391	0.108696	0.0108696	0.0434783	0	0.0108696	0.0217391	0.0217391	0.0108696	0.0978261	0.0652174	0.0217391	0	0.0108696	0.0108696	0.0326087	0.0978261	2	5	2	29	92	-48.1	-52.283	1.2025	0.434783	0.769232	1	0.636364	1.95699	3.72645	5.2182	4.12942
0.215686	0.186275	0.303922	0.294118	0.029703	0.0594059	0.049505	0.0594059	0.019802	0.019802	0.0792079	0.0693069	0.0792079	0.039604	0.0990099	0.0891089	0.0891089	0.0693069	0.0594059	0.0792079	0	0	0.01	0.02	0	0.01	0.04	0.01	0.02	0.01	0.01	0.02	0.03	0	0	0.03	0	0	0.01	0	0.01	0	0	0.01	0.01	0.01	0.04	0.02	0	0.03	0.01	0.03	0.01	0.02	0.03	0.02	0.01	0	0.02	0.01	0.03	0.01	0.02	0.04	0.03	0.02	0.02	0.02	0.02	0.04	0.01	0.02	0	0.01	0.02	0.04	0.02	0.01	0.02	0.01	0.03	0.02	0.03	0	0.0882353	0.0196078	0.0294118	0	0.00980392	0.00980392	0.0196078	0.0294118	0.0588235	0.00980392	0.0294118	0.0294118	0	0.0196078	0.0196078	0.0196078	0.0588235	0.0294118	0.00980392	0.00980392	0.00980392	0.0588235	0.0392157	0.0784314	0.0882353	0.0392157	0.0294118	0	0	0.0294118	0.0392157	0.0686275	4	7	5	27	102	-47.7	-46.765	0.954	0.490196	0.961538	1.15789	1.03333	1.97042	3.85491	5.47592	4.43842
0.190476	0.297619	0.27381	0.238095	0.0120482	0.060241	0.108434	0.0481928	0.108434	0.060241	0.0722892	0.060241	0.0481928	0.108434	0.060241	0.060241	0.0240964	0.060241	0.0843373	0.0722892	0	0	0	0.0121951	0.0121951	0.0243902	0.0243902	0	0	0.0365854	0.0243902	0	0	0.0365854	0	0.0121951	0	0.0243902	0.0487805	0.0243902	0.0121951	0.0121951	0.0243902	0.0121951	0.0365854	0.0121951	0.0121951	0.0121951	0.0121951	0.0121951	0.0243902	0.0121951	0.0121951	0.0243902	0.0121951	0	0.0487805	0.0121951	0.0121951	0.0365854	0	0.0243902	0.0121951	0.0243902	0	0	0.0243902	0.0365854	0	0.0121951	0	0.0121951	0.0365854	0.0121951	0	0.0121951	0.0121951	0.0365854	0.0121951	0.0243902	0.0121951	0.0121951	0.0365854	0.0121951	0.0357143	0.0357143	0	0.0119048	0	0.0238095	0.0119048	0.0595238	0.0714286	0.0357143	0.0357143	0.0119048	0	0.0119048	0.047619	0.0714286	0.107143	0.0119048	0.0357143	0	0	0.047619	0.0119048	0.0595238	0.0714286	0.0119048	0.0238095	0	0.0119048	0.0238095	0.0357143	0.0595238	1	5	4	21	84	-34.9	-41.548	0.72708	0.571429	1.33334	0.64	1.15	1.98069	3.98448	5.40586	4.33039
0.161765	0.235294	0.352941	0.25	0.0149254	0.0597015	0.223881	0.0149254	0.0447761	0.0447761	0.0597015	0.0746269	0.0597015	0.0746269	0.0895522	0.134328	0.0447761	0.0597015	0.119403	0.0298507	0	0.0151515	0	0	0.0151515	0	0.030303	0	0.0151515	0	0.0151515	0.0454545	0	0	0	0.0151515	0	0.0151515	0.030303	0	0.0151515	0.0151515	0	0.0151515	0	0.0151515	0.030303	0.0151515	0.0151515	0.030303	0.030303	0	0	0.0151515	0.0454545	0	0.0151515	0.0151515	0.0151515	0.030303	0.0454545	0.0454545	0	0	0.030303	0.0151515	0.0757576	0.0151515	0.0151515	0.0151515	0	0.0151515	0	0.0151515	0.0151515	0.030303	0	0.0151515	0.0454545	0.0606061	0	0.0151515	0.0151515	0	0.0735294	0.0147059	0.0147059	0	0	0.0147059	0.0147059	0.0294118	0.0882353	0.0294118	0.0294118	0	0	0.0294118	0.0147059	0.0294118	0.117647	0.0294118	0.0294118	0.0294118	0.0147059	0.0147059	0.0294118	0.0735294	0.102941	0.0147059	0.0147059	0	0.0147059	0.0294118	0.0294118	0.0441176	2	4	1	20	68	-33.2	-48.824	0.83	0.588235	1.42857	0.6875	1.41176	1.94658	4.01437	5.14464	4.30349
0.18	0.27	0.27	0.28	0.010101	0.0909091	0.0505051	0.030303	0.0707071	0.0808081	0.030303	0.0808081	0.030303	0.030303	0.10101	0.111111	0.0707071	0.0707071	0.0909091	0.0505051	0	0.0102041	0	0	0.0204082	0.0510204	0.0204082	0	0.0102041	0	0.0306122	0.0102041	0.0102041	0	0.0204082	0	0	0.0306122	0.0306122	0.0102041	0.0306122	0.0102041	0.0102041	0.0204082	0	0	0.0204082	0.0102041	0.0204082	0.0306122	0.0306122	0	0.0102041	0.0102041	0	0.0102041	0.0102041	0.0102041	0	0.0102041	0.0204082	0.0102041	0.0306122	0.0408163	0.0204082	0.0306122	0.0306122	0.0306122	0	0.0408163	0.0204082	0.0102041	0.0102041	0.0102041	0	0.0510204	0	0.0204082	0.0204082	0.0510204	0.0204082	0.0102041	0	0.0204082	0.08	0.03	0.02	0	0	0.01	0.03	0.01	0.1	0.03	0.01	0.01	0.01	0.04	0.03	0.03	0.15	0.02	0.04	0.01	0.01	0.03	0	0.01	0.13	0.02	0.03	0	0.01	0.01	0.02	0.05	3	6	2	34	100	-55	-55	1.01852	0.54	1.17391	0.666667	0.964286	1.97957	3.82607	5.34555	4.18276
0.168421	0.252632	0.294737	0.284211	0.0531915	0.0319149	0.0425532	0.0425532	0.0425532	0.106383	0.0319149	0.0744681	0.0319149	0.0425532	0.117021	0.106383	0.0425532	0.0744681	0.106383	0.0531915	0.0107527	0.0107527	0.0215054	0.0107527	0.0215054	0	0	0.0107527	0.0107527	0.0107527	0	0.0215054	0	0.0107527	0.0215054	0.0107527	0	0.0107527	0.0215054	0.0107527	0.0215054	0.0430108	0.0215054	0.0215054	0	0	0.0322581	0	0.0215054	0.0107527	0.0322581	0.0107527	0.0107527	0	0	0.0215054	0	0.0322581	0	0.0107527	0.0107527	0.0322581	0.0215054	0.0537634	0.0215054	0.0430108	0.0215054	0.0215054	0.0322581	0.0107527	0	0	0	0.0322581	0.0107527	0.0322581	0.0107527	0	0.0645161	0.0322581	0	0.0107527	0.0215054	0.0107527	0.0631579	0.0105263	0.0315789	0	0	0.0210526	0.0105263	0.0315789	0.105263	0.0315789	0.0421053	0	0	0.0421053	0.0315789	0	0.0842105	0.0631579	0.0421053	0.0105263	0	0.0421053	0.0210526	0.0315789	0.0631579	0.0210526	0.0105263	0.0105263	0.0315789	0.0105263	0.0526316	0.0631579	3	7	3	28	95	-53.9	-56.737	1.03654	0.547368	1.2093	0.666667	1.03704	1.96957	3.84716	5.34391	4.35368
0.287356	0.183908	0.264368	0.264368	0.0581395	0.0930233	0.0697674	0.0348837	0.0813953	0.0348837	0	0.0697674	0.0581395	0.0348837	0.0465116	0.116279	0.0930233	0.0232558	0.104651	0.0465116	0.0235294	0.0117647	0.0235294	0	0.0235294	0.0117647	0	0.0588235	0.0117647	0.0235294	0.0117647	0.0588235	0.0117647	0	0.0235294	0	0	0.0352941	0.0352941	0.0117647	0.0117647	0.0117647	0	0.0117647	0	0	0	0	0.0352941	0	0.0235294	0.0117647	0.0117647	0.0117647	0.0235294	0.0117647	0.0352941	0	0	0	0.0235294	0	0.0117647	0.0117647	0.0352941	0.0117647	0.0588235	0.0117647	0.0235294	0.0352941	0.0235294	0.0117647	0.0117647	0.0117647	0	0	0.0117647	0.0117647	0.0235294	0.0470588	0.0117647	0.0117647	0	0.0235294	0.126437	0.0229885	0.0229885	0	0	0.045977	0.0344828	0.0344828	0.0689655	0.0229885	0.0229885	0.0114943	0	0.0114943	0.0344828	0.0114943	0.0804598	0.0344828	0.0114943	0	0	0.0344828	0.0229885	0.0574713	0.16092	0.0114943	0.0344828	0.0114943	0	0.0229885	0.0114943	0.0114943	0	5	4	28	87	-44.4	-51.034	1.13846	0.448276	0.8125	1.5625	1	1.9811	3.69159	5.28753	4.14935
0.198113	0.235849	0.339623	0.226415	0.0285714	0.00952381	0.047619	0.0190476	0.0761905	0.0380952	0.0285714	0.0857143	0.0857143	0.114286	0.047619	0.0952381	0.00952381	0.0761905	0.114286	0.0285714	0	0	0.0288462	0	0	0	0	0.00961538	0.0384615	0.0480769	0.0192308	0.0384615	0	0.00961538	0.00961538	0	0	0.00961538	0.0576923	0.00961538	0.00961538	0.00961538	0.00961538	0.00961538	0	0.0192308	0	0.00961538	0	0.0288462	0.0576923	0	0.0288462	0	0.0480769	0.00961538	0.0480769	0.0192308	0.0192308	0.0192308	0.0192308	0	0.00961538	0.0192308	0.00961538	0.0288462	0.0288462	0.0288462	0	0	0.00961538	0	0.0192308	0.00961538	0	0.0480769	0.0288462	0.0384615	0.0192308	0.0288462	0	0.00961538	0.0192308	0	0.0660377	0.0188679	0.00943396	0	0	0.0283019	0.0283019	0.0471698	0.0754717	0.00943396	0.0377358	0	0.00943396	0.0471698	0	0.0471698	0.0660377	0.0283019	0.0283019	0.0283019	0.00943396	0.0377358	0.0660377	0.0660377	0.0566038	0.0377358	0.0188679	0.0188679	0	0.00943396	0.0283019	0.0566038	2	8	6	27	106	-50.9	-48.019	0.83443	0.575472	1.35556	0.84	1.5	1.96857	3.48621	5.16681	4.45962
0.244186	0.22093	0.267442	0.267442	0.0117647	0.0705882	0.0470588	0.105882	0.0588235	0.0823529	0.0117647	0.0588235	0.0705882	0.0352941	0.0941176	0.0705882	0.105882	0.0352941	0.105882	0.0235294	0	0	0.0119048	0	0.0238095	0.0119048	0	0.0357143	0.0238095	0	0	0.0357143	0.047619	0.0238095	0.0357143	0	0	0.0238095	0.0119048	0.0238095	0	0.047619	0.0119048	0.0119048	0	0	0.0119048	0	0.0238095	0	0.0357143	0	0	0.0119048	0.0119048	0.047619	0.0119048	0.0119048	0	0.0119048	0.0119048	0.0357143	0.047619	0	0.0357143	0.0119048	0.0119048	0.0119048	0.0119048	0.0357143	0.0238095	0.0357143	0.0238095	0.0119048	0	0	0.0357143	0	0.0357143	0.0357143	0	0	0.0119048	0.0119048	0.116279	0.0116279	0.0232558	0	0.0116279	0.0116279	0.0465116	0.0232558	0.0581395	0.0232558	0.0232558	0	0	0.0697674	0.0232558	0.0116279	0.0813953	0.0465116	0.0697674	0	0.0116279	0.0116279	0.0232558	0.0232558	0.116279	0.0581395	0.0232558	0	0	0.0232558	0.0116279	0.0232558	2	6	3	28	86	-44.4	-51.628	1.05714	0.488372	0.954545	1.10526	1	1.99565	3.76342	5.19823	4.22648
0.215909	0.238636	0.227273	0.318182	0.0689655	0.0344828	0.0574713	0.0689655	0.0574713	0.091954	0.0114943	0.0804598	0.0574713	0.0114943	0.091954	0.0689655	0.0344828	0.091954	0.0804598	0.103448	0.0232558	0	0.0116279	0.0348837	0	0.0116279	0.0116279	0.0116279	0.0116279	0	0.0232558	0.0116279	0.0116279	0.0116279	0.0348837	0.0116279	0	0.0232558	0.0232558	0.0116279	0.0232558	0.0232558	0	0.0465116	0	0	0.0116279	0	0.0116279	0.0116279	0.0232558	0.0348837	0.0232558	0	0.0116279	0.0232558	0	0	0	0.0116279	0.0348837	0	0.0232558	0.0348837	0	0.0348837	0	0.0348837	0.0232558	0.0116279	0	0	0.0232558	0.0581395	0	0.0116279	0.0116279	0.0116279	0.0348837	0.0232558	0.0116279	0.0348837	0.0232558	0.0232558	0.0681818	0	0.0227273	0.0113636	0	0.0340909	0.0113636	0.0681818	0.0795455	0.0340909	0.0340909	0.0227273	0	0.0113636	0.0340909	0.0113636	0.0681818	0.0454545	0.0227273	0.0113636	0	0.0568182	0	0.0227273	0.0568182	0.0113636	0.0113636	0.0227273	0.0113636	0.0454545	0.0909091	0.0568182	1	7	5	23	88	-41.8	-47.5	1.01951	0.465909	0.87234	0.904762	0.714286	1.98223	3.86527	5.3518	4.38048
0.191919	0.212121	0.242424	0.353535	0.0408163	0.0204082	0.0510204	0.0714286	0.0612245	0.0408163	0.0204082	0.0918367	0.0612245	0.0204082	0.0408163	0.122449	0.0306122	0.122449	0.122449	0.0714286	0.0103093	0.0103093	0	0.0206186	0	0.0103093	0	0.0103093	0.0206186	0.0206186	0	0.0206186	0.0103093	0.0206186	0.0206186	0.0206186	0	0	0.0515464	0.0103093	0.0103093	0	0	0.0309278	0	0	0	0.0206186	0.0103093	0.0206186	0.0412371	0.0206186	0.0309278	0.0103093	0.0103093	0.0103093	0	0	0	0.0206186	0.0103093	0	0.0206186	0.0103093	0.0103093	0.0412371	0.0412371	0.0206186	0	0	0	0.0309278	0.0515464	0.0206186	0.0206186	0.0309278	0.0309278	0	0.0206186	0.0721649	0	0.0412371	0.0206186	0.0103093	0.111111	0.010101	0.020202	0	0.010101	0.010101	0.010101	0.020202	0.040404	0.030303	0.010101	0.020202	0	0.020202	0.020202	0.0606061	0.0707071	0	0.0505051	0	0.010101	0.020202	0.030303	0.0606061	0.0808081	0.040404	0	0.020202	0	0.0505051	0.040404	0.111111	2	6	3	25	99	-38.8	-39.192	0.86222	0.454545	0.833332	0.904762	0.685714	1.9575	3.74849	5.23244	4.25798
0.191781	0.273973	0.287671	0.246575	0.0416667	0.0416667	0.111111	0.0416667	0.0555556	0.0833333	0.0138889	0.125	0.0694444	0.0833333	0.0694444	0.0555556	0.0277778	0.0555556	0.138889	0.0277778	0	0.0140845	0	0.028169	0	0	0	0.0422535	0.0140845	0.028169	0.0140845	0.0140845	0.0140845	0	0.0140845	0.0140845	0.0140845	0.0140845	0.0140845	0.0140845	0.0140845	0.028169	0.0140845	0.028169	0	0	0.0140845	0	0.0140845	0.028169	0.084507	0	0.028169	0.0140845	0.028169	0	0.028169	0.028169	0	0.028169	0.0140845	0.028169	0	0.0140845	0	0	0.0422535	0.0140845	0	0	0.028169	0	0.0140845	0.0140845	0	0.028169	0.0422535	0.028169	0.0422535	0.028169	0	0.028169	0	0	0.0821918	0	0.0136986	0.0136986	0	0.0273973	0.0410959	0.0136986	0.0821918	0.0410959	0.0136986	0	0	0.0547945	0.0410959	0.0273973	0.0958904	0.0410959	0.0273973	0.0547945	0	0.0136986	0.0136986	0.0273973	0.0958904	0	0.0273973	0	0.0136986	0.0410959	0.0410959	0.0273973	1	6	4	22	73	-37.1	-50.822	0.90488	0.561644	1.28125	0.7	1.16667	1.98381	3.89573	5.21271	4.28254
0.347222	0.222222	0.166667	0.263889	0.126761	0.0985915	0.126761	0.0704225	0.112676	0.028169	0	0.084507	0.056338	0.056338	0.0140845	0.0422535	0.0422535	0.0422535	0.0985915	0.0704225	0.0571429	0.0142857	0.0285714	0.0285714	0.0714286	0.0142857	0	0.0142857	0.0285714	0.0142857	0	0.0142857	0	0.0142857	0.0142857	0.0428571	0	0.0571429	0.0285714	0.0285714	0.0285714	0	0	0	0	0	0	0	0.0428571	0	0.0285714	0.0142857	0.0428571	0.0142857	0	0	0.0142857	0.0142857	0	0.0285714	0.0142857	0	0	0	0	0	0.0428571	0	0.0142857	0.0142857	0	0.0142857	0	0	0	0.0428571	0.0142857	0.0428571	0.0142857	0.0285714	0	0.0285714	0.0142857	0.0142857	0.0694444	0.0277778	0.0138889	0	0	0.0138889	0.0416667	0.166667	0.0138889	0.0138889	0.0277778	0	0	0.0277778	0.0138889	0.125	0.0277778	0	0.0277778	0	0	0.0277778	0.0277778	0.0555556	0.0555556	0.0416667	0.0138889	0	0	0.0138889	0	0.125	0	3	2	12	72	-17.6	-24.444	0.62857	0.388889	0.636364	1.5625	0.631579	1.95011	3.88768	5.04158	3.89857
0.275	0.2	0.225	0.3	0.0886076	0.0632911	0.0759494	0.0632911	0.0759494	0.0253165	0.0253165	0.0759494	0.0506329	0.0632911	0.0506329	0.0506329	0.0632911	0.0506329	0.0886076	0.101266	0.0384615	0.025641	0.0128205	0.0128205	0.0384615	0.0128205	0	0.0128205	0.0128205	0	0.0128205	0.0384615	0.0128205	0.0128205	0	0.0384615	0.0128205	0.025641	0.0128205	0.025641	0.0128205	0	0.0128205	0	0	0.0128205	0.0128205	0	0.025641	0	0.0384615	0.0128205	0.025641	0.0128205	0	0.0128205	0.025641	0	0.0128205	0.025641	0.0384615	0	0	0	0	0	0.0512821	0	0.0128205	0	0.0384615	0.0128205	0	0.0128205	0	0.0384615	0	0.0512821	0.025641	0.0128205	0.0128205	0.0384615	0	0.0512821	0.05	0.0375	0	0	0	0.025	0.025	0.1375	0.0625	0.0125	0.05	0	0	0.0125	0.025	0.0375	0.075	0.0125	0.0125	0	0.0125	0.05	0.025	0.025	0.0625	0.0375	0.0375	0	0	0	0.0125	0.1375	1	4	2	18	80	-29.3	-36.625	0.86176	0.425	0.73913	1.375	0.75	1.98186	3.94977	5.22394	4.06568
0.294118	0.220588	0.235294	0.25	0.0597015	0.0895522	0.0597015	0.0298507	0.0746269	0.0149254	0.0149254	0.104478	0.119403	0.0298507	0.0149254	0.0746269	0.0447761	0.0895522	0.0746269	0.0447761	0.0151515	0.0151515	0.030303	0	0.030303	0	0	0.0606061	0.0454545	0	0.0151515	0.0606061	0.0151515	0	0.0151515	0	0.0151515	0.030303	0.030303	0	0	0	0.0151515	0	0.0151515	0	0	0	0.0151515	0.0454545	0.030303	0.0151515	0.030303	0.030303	0.0454545	0.0151515	0.030303	0	0	0	0	0.0151515	0	0	0.0151515	0.030303	0.0151515	0.0151515	0	0.0151515	0.0151515	0.0151515	0.0151515	0.0151515	0	0.0454545	0.0454545	0.0151515	0	0.0151515	0	0.0151515	0.0151515	0.0151515	0.132353	0.0147059	0.0294118	0.0147059	0	0	0.0735294	0.0294118	0.0588235	0.0294118	0.0441176	0.0147059	0.0147059	0	0.0147059	0.0294118	0.102941	0	0.0147059	0	0.0147059	0.0588235	0	0.0294118	0.0882353	0.0735294	0.0147059	0	0.0147059	0.0294118	0	0.0294118	3	5	1	22	68	-28.2	-41.471	0.90968	0.455882	0.837837	1.33333	0.941176	1.99145	3.62916	5.16902	4.11923
0.262626	0.212121	0.222222	0.30303	0.0714286	0.0510204	0.0816327	0.0408163	0.0918367	0	0.0204082	0.102041	0.0612245	0.0612245	0.0306122	0.0714286	0.0408163	0.0918367	0.0816327	0.0918367	0.0206186	0.0103093	0.0412371	0	0.0206186	0	0.0103093	0.0206186	0.0103093	0.0309278	0.0206186	0.0309278	0.0103093	0.0103093	0	0.0206186	0.0103093	0.0309278	0.0309278	0.0206186	0	0	0	0	0.0206186	0	0	0	0.0103093	0.0412371	0.0309278	0.0206186	0.0412371	0	0.0103093	0.0103093	0.0309278	0	0	0.0309278	0	0.0206186	0	0.0103093	0	0.0206186	0.0309278	0.0206186	0	0.0103093	0.0103093	0.0103093	0.0309278	0	0.0103093	0.0515464	0.0309278	0.0103093	0.0103093	0.0309278	0.0206186	0.0206186	0.0206186	0.0309278	0.0606061	0.010101	0.0505051	0.020202	0	0.020202	0.0505051	0.040404	0.0505051	0.030303	0.010101	0	0.010101	0.020202	0.030303	0.0505051	0.0707071	0.030303	0.020202	0.010101	0	0.020202	0.020202	0.0505051	0.0606061	0.030303	0.020202	0.010101	0	0.0707071	0.030303	0.0808081	1	7	5	24	99	-34.6	-34.949	0.80465	0.434343	0.767856	1.2381	0.733333	1.98527	3.77686	5.35591	4.49396
0.11236	0.280899	0.426966	0.179775	0.0113636	0.0227273	0.0681818	0	0.0340909	0.0909091	0.0795455	0.0795455	0.0681818	0.102273	0.193182	0.0681818	0	0.0681818	0.0795455	0.0340909	0	0	0.0114943	0	0	0	0.0114943	0.0114943	0	0.0229885	0.045977	0	0	0	0	0	0.0114943	0.0114943	0.0114943	0	0.0114943	0.0229885	0.0574713	0	0.0114943	0.0114943	0.0344828	0.0229885	0	0.0344828	0.0344828	0.0114943	0	0.0114943	0.045977	0	0.0114943	0.0344828	0.0114943	0.045977	0.0574713	0.045977	0.091954	0	0	0.0229885	0.0344828	0.0114943	0	0	0	0	0.0114943	0.0344828	0	0.0229885	0	0.0114943	0.0229885	0.045977	0	0.0114943	0.0114943	0.0114943	0	0.0337079	0.011236	0.011236	0	0	0.0449438	0	0.0674157	0.0561798	0.0337079	0	0.0224719	0.0674157	0.011236	0.0224719	0.101124	0.0449438	0.101124	0.011236	0.011236	0.0337079	0.0449438	0.0674157	0.0337079	0.0224719	0.011236	0	0	0.0449438	0.0337079	0.0337079	3	8	4	24	89	-49	-55.056	0.77778	0.707865	2.42307	0.4	2.375	1.83824	3.56716	4.97457	4.28834
0.154762	0.357143	0.309524	0.178571	0.0120482	0.0843373	0.0481928	0.0120482	0.0722892	0.168675	0	0.108434	0.0481928	0.0481928	0.168675	0.0481928	0.0240964	0.0481928	0.0963855	0.0120482	0	0.0121951	0	0	0.0243902	0.0487805	0	0	0.0121951	0	0.0243902	0.0121951	0	0	0.0121951	0	0.0121951	0	0.0487805	0.0121951	0.0365854	0.0731707	0	0.0609756	0	0	0	0	0	0.0365854	0.0609756	0.0121951	0	0.0487805	0	0	0	0.0243902	0	0.0243902	0.0365854	0.0365854	0.0853659	0.0121951	0.0243902	0.0121951	0.0121951	0	0	0.0243902	0	0	0.0121951	0.0243902	0	0.0121951	0	0.0121951	0.0609756	0.0243902	0	0	0.0121951	0	0.0357143	0.0357143	0.0119048	0	0	0.0357143	0.0119048	0.0238095	0.130952	0.0357143	0.0595238	0.0119048	0.0238095	0	0.0357143	0.0357143	0.142857	0.0357143	0.0119048	0.0119048	0.0119048	0.0595238	0.0119048	0.0238095	0.0714286	0.0119048	0.0357143	0	0	0.0119048	0.0357143	0.0119048	3	6	2	27	84	-57.3	-68.214	1.02321	0.666667	2	0.433333	1.73333	1.91461	3.52809	4.78426	4.23302
0.211111	0.311111	0.211111	0.266667	0.011236	0.0674157	0.0337079	0.0449438	0.0674157	0.0898876	0.011236	0.134831	0.0786517	0.0337079	0.0561798	0.0449438	0.0561798	0.123596	0.0561798	0.0337079	0	0	0.0113636	0	0.0227273	0.0113636	0	0.0340909	0.0113636	0.0227273	0.0340909	0.0227273	0.0113636	0.0113636	0.0227273	0	0	0.0227273	0.0227273	0.0227273	0	0.0340909	0	0.0568182	0.0113636	0	0	0	0.0340909	0.0681818	0.0227273	0.0113636	0.0113636	0.0227273	0.0340909	0.0113636	0	0.0113636	0	0.0227273	0.0340909	0	0.0113636	0.0113636	0.0113636	0.0340909	0	0	0	0.0227273	0.0227273	0.0113636	0.0454545	0.0340909	0.0113636	0.0227273	0.0227273	0.0113636	0.0113636	0.0113636	0	0.0113636	0.0113636	0.0113636	0.1	0	0.0222222	0	0	0.0222222	0.0333333	0.0333333	0.111111	0.0222222	0.0333333	0	0	0.0111111	0.0333333	0.0888889	0.122222	0.0333333	0.0111111	0	0	0.0333333	0	0.0111111	0.0888889	0.0333333	0.0222222	0	0	0.0222222	0.0111111	0.0777778	0	4	2	27	90	-45.5	-50.556	0.96809	0.522222	1.09302	0.678571	0.791667	1.98001	3.6306	5.3099	4.00606
0.183908	0.333333	0.298851	0.183908	0.0232558	0.0697674	0.0116279	0.0232558	0.0697674	0.139535	0.0465116	0.0697674	0.0813953	0.0581395	0.104651	0.0581395	0.0116279	0.0697674	0.0813953	0.0232558	0	0.0117647	0.0117647	0	0.0235294	0.0117647	0	0.0352941	0.0117647	0.0117647	0.0235294	0.0235294	0.0117647	0	0.0117647	0	0	0.0117647	0.0470588	0.0117647	0.0117647	0.0823529	0.0352941	0	0.0117647	0	0.0352941	0	0	0.0352941	0.0235294	0.0117647	0.0235294	0.0352941	0.0117647	0.0117647	0.0235294	0.0235294	0	0.0117647	0.0352941	0.0352941	0.0235294	0.0117647	0	0.0235294	0.0235294	0.0117647	0	0.0117647	0	0	0.0117647	0.0235294	0.0117647	0.0235294	0.0235294	0.0117647	0.0235294	0.0235294	0	0.0117647	0.0117647	0	0.0689655	0.0114943	0.045977	0.0229885	0	0	0.0229885	0.0114943	0.0689655	0.0574713	0.0114943	0.0114943	0.0229885	0.045977	0.0574713	0.045977	0.114943	0.0229885	0.0574713	0.0114943	0	0.0229885	0.045977	0.0229885	0.0689655	0.0229885	0	0	0	0.0689655	0	0.0114943	2	7	4	26	87	-48.2	-55.402	0.87636	0.632184	1.71875	0.551724	1.625	1.94762	3.6095	5.33956	4.27084
0.222222	0.233333	0.233333	0.311111	0.0337079	0.0337079	0.0898876	0.0674157	0.134831	0.0224719	0	0.0674157	0.0224719	0.0786517	0.0337079	0.101124	0.0337079	0.0898876	0.11236	0.0786517	0.0227273	0	0.0113636	0	0.0227273	0	0	0.0113636	0	0.0227273	0.0113636	0.0568182	0.0113636	0.0227273	0	0.0340909	0.0113636	0.0340909	0.0568182	0.0340909	0.0227273	0	0	0	0	0	0	0	0.0113636	0.0340909	0.0227273	0	0	0	0	0.0227273	0.0340909	0.0113636	0	0.0227273	0	0.0227273	0	0.0113636	0.0113636	0.0227273	0.0568182	0.0113636	0	0	0.0227273	0.0113636	0.0568182	0.0113636	0	0.0227273	0.0227273	0.0340909	0.0227273	0.0340909	0	0.0113636	0.0340909	0.0340909	0.111111	0.0222222	0.0333333	0	0	0.0333333	0.0111111	0.0111111	0.0888889	0.0444444	0.0222222	0	0	0	0.0333333	0.0222222	0.133333	0.0333333	0.0111111	0	0.0111111	0.0222222	0.0222222	0	0.155556	0.0111111	0.0444444	0	0.0111111	0.0333333	0.0111111	0.0444444	2	5	2	32	90	-48.2	-53.556	1.14762	0.466667	0.875001	0.952381	0.75	1.98605	3.71045	5.12724	3.99963
0.264368	0.16092	0.275862	0.298851	0.0697674	0.0232558	0.0813953	0.0813953	0.0930233	0.0348837	0.0116279	0.0232558	0.0465116	0.0697674	0.0348837	0.116279	0.0465116	0.0348837	0.139535	0.0813953	0.0352941	0.0117647	0.0117647	0.0117647	0.0117647	0	0	0.0117647	0	0.0352941	0	0.0588235	0.0235294	0.0117647	0.0235294	0.0235294	0.0117647	0.0117647	0.0352941	0.0352941	0.0235294	0.0117647	0	0	0	0	0.0117647	0	0.0117647	0	0.0117647	0	0.0117647	0	0.0117647	0.0235294	0.0235294	0.0235294	0.0117647	0.0117647	0.0117647	0.0117647	0	0.0117647	0.0117647	0.0235294	0.0588235	0.0235294	0.0117647	0	0.0235294	0.0117647	0.0352941	0	0	0	0.0352941	0.0235294	0.0235294	0.0470588	0	0	0.0470588	0.0352941	0.103448	0.0114943	0.0229885	0	0	0.0229885	0.045977	0.045977	0.0804598	0.0229885	0.0229885	0	0	0.0114943	0.0114943	0.0114943	0.103448	0.045977	0.0229885	0.0229885	0.0114943	0.0114943	0.0114943	0.0344828	0.149425	0.0114943	0.0229885	0	0	0.0574713	0.0229885	0.0344828	1	5	3	28	87	-41	-47.126	1.07895	0.436782	0.775511	1.64286	0.923077	1.96484	3.74134	5.27406	4.15764
0.238095	0.190476	0.214286	0.357143	0.0361446	0.0722892	0.0963855	0.0722892	0.0481928	0.0481928	0.0481928	0.0481928	0.0722892	0.0240964	0.0361446	0.0843373	0.0843373	0.0481928	0.0722892	0.156627	0	0	0.0121951	0.0121951	0.0121951	0.0243902	0.0243902	0.0121951	0.0121951	0	0.0243902	0.0121951	0.0243902	0.0243902	0	0.0243902	0.0121951	0.0121951	0.0121951	0.0121951	0.0121951	0	0.0121951	0.0243902	0.0121951	0.0121951	0.0121951	0.0121951	0.0121951	0	0	0.0365854	0.0243902	0.0243902	0.0121951	0.0121951	0	0.0121951	0	0.0121951	0	0	0	0.0365854	0.0243902	0	0.0243902	0.0365854	0	0.0365854	0.0121951	0.0365854	0.0243902	0.0121951	0.0121951	0	0.0365854	0.0121951	0	0.0243902	0.0243902	0.0243902	0.0487805	0.0609756	0.0952381	0	0.0357143	0	0	0.0357143	0.0119048	0.047619	0.0714286	0.0238095	0.0119048	0.0119048	0	0.0238095	0.0119048	0.0357143	0.0833333	0.047619	0.0238095	0	0	0.0238095	0.0119048	0.0119048	0.107143	0.0238095	0.0238095	0.0119048	0.0119048	0.0238095	0.0714286	0.0833333	1	5	3	24	84	-35.7	-42.5	1.05	0.404762	0.68	1.25	0.6	1.95537	3.97194	5.40464	4.25064
0.261538	0.215385	0.184615	0.338462	0.0625	0.078125	0.109375	0.078125	0.0625	0.046875	0.015625	0.09375	0.03125	0.03125	0.046875	0.0625	0.109375	0.046875	0.078125	0.109375	0	0.031746	0	0.031746	0.031746	0.015873	0	0.031746	0	0.015873	0.015873	0	0.015873	0.015873	0.031746	0.015873	0.015873	0	0.015873	0.031746	0.015873	0	0	0.031746	0	0	0	0.015873	0.031746	0.031746	0.031746	0	0	0.015873	0	0.015873	0.015873	0	0	0.015873	0	0	0.031746	0.015873	0	0	0.015873	0.047619	0.047619	0.031746	0.031746	0	0	0.031746	0.015873	0	0.031746	0.015873	0	0.031746	0.0634921	0	0	0.047619	0.138462	0.0307692	0	0	0.0153846	0.0153846	0.0153846	0.0461538	0.0923077	0	0.0307692	0	0	0	0	0.0769231	0.123077	0	0.0153846	0	0.0153846	0.0153846	0	0	0.138462	0.0615385	0.0307692	0	0	0.0153846	0.0307692	0.0615385	2	3	0	22	65	-29.9	-46	1.15	0.4	0.666667	1.21429	0.545455	1.96211	4.00691	5.11594	3.7304
0.313253	0.156627	0.26506	0.26506	0.134146	0.0243902	0.097561	0.0731707	0.0853659	0.0365854	0	0.0365854	0.0365854	0.0731707	0.0731707	0.0731707	0.0609756	0.0121951	0.109756	0.0853659	0.0740741	0	0.037037	0.0246914	0.0246914	0	0	0	0	0.0246914	0.037037	0.0246914	0.037037	0	0.0123457	0.0246914	0.0246914	0.0123457	0.0246914	0.0246914	0.0123457	0	0	0.0246914	0	0	0	0	0	0.0123457	0.0123457	0.0123457	0.0123457	0	0.0123457	0.0123457	0.037037	0.0246914	0	0.0123457	0.0246914	0.0123457	0	0.0246914	0.0246914	0	0.037037	0.0123457	0.0246914	0.0123457	0.0123457	0.0123457	0.0123457	0	0	0	0.0123457	0.037037	0.037037	0.0246914	0	0	0.0493827	0.037037	0.0481928	0.0120482	0.0120482	0	0	0.0240964	0.0361446	0.180723	0.060241	0.0240964	0.0240964	0	0	0.0120482	0	0.0240964	0.0361446	0.0481928	0.0240964	0	0	0.0240964	0.0120482	0.108434	0.0481928	0.0120482	0.0240964	0	0	0.0240964	0.0361446	0.120482	0	4	3	16	83	-28.3	-34.096	0.80857	0.421687	0.729167	2	1	1.95899	3.7546	5.20962	3.97773
0.326531	0.173469	0.183673	0.316327	0.0927835	0.0515464	0.0309278	0.103093	0.0927835	0.0103093	0.0103093	0.0618557	0.0515464	0.0618557	0.0309278	0.0412371	0.0927835	0.0515464	0.0618557	0.103093	0.03125	0	0.03125	0.03125	0.03125	0	0	0.0208333	0.0208333	0.0208333	0.0208333	0.0208333	0.0104167	0.0208333	0.0208333	0.0416667	0.0104167	0.0104167	0.0208333	0.0520833	0	0	0	0.0104167	0.0104167	0	0	0	0.0208333	0.0104167	0.0208333	0.0104167	0.03125	0	0.0104167	0.0104167	0.0208333	0.0104167	0.0104167	0.0208333	0.0104167	0.0104167	0	0.0104167	0.0208333	0.0104167	0	0.0104167	0.0208333	0.0416667	0.0208333	0.0104167	0.0416667	0	0	0.0104167	0.0104167	0.03125	0.0104167	0.0104167	0.0416667	0.0104167	0.0208333	0.03125	0.0510204	0.0306122	0.0408163	0.0408163	0	0.0408163	0.0510204	0.0714286	0.0408163	0.0306122	0.0204082	0.0204082	0	0	0.0204082	0.0408163	0.0612245	0.0204082	0	0	0.0102041	0.0306122	0.0204082	0.0408163	0.0714286	0.0204082	0.0408163	0	0	0.0816327	0.0510204	0.0306122	1	8	6	24	98	-29.5	-30.102	0.84286	0.357143	0.555556	1.88235	0.580645	1.93996	3.67317	5.45065	4.43215
0.292135	0.179775	0.224719	0.303371	0.102273	0.0340909	0.0795455	0.0681818	0.0568182	0.0227273	0.0227273	0.0681818	0.0340909	0.0795455	0.0227273	0.0909091	0.102273	0.0454545	0.0795455	0.0795455	0.0344828	0.0114943	0.0344828	0.0229885	0	0	0.0114943	0.0114943	0.0114943	0.0344828	0.0114943	0.0344828	0.0114943	0.0114943	0	0.045977	0	0.0114943	0.045977	0	0.0114943	0	0	0.0114943	0	0	0	0.0229885	0.0114943	0.0114943	0.0344828	0.0114943	0.0114943	0.0114943	0	0.0114943	0.0344828	0.0114943	0.0114943	0.0229885	0	0.0114943	0	0.0114943	0.0344828	0.0114943	0.0229885	0.0229885	0.0574713	0	0.0114943	0.0344828	0.0114943	0.0114943	0	0.0229885	0.0229885	0.0344828	0.0114943	0.0114943	0.045977	0.0114943	0.0229885	0	0.0786517	0.0337079	0.0337079	0.011236	0	0.0224719	0.0449438	0.0674157	0.0674157	0.011236	0.011236	0	0.011236	0.0337079	0.011236	0.0224719	0.0786517	0.0449438	0.0337079	0.011236	0	0.011236	0.0224719	0.011236	0.134831	0.0224719	0.0224719	0	0.011236	0.0337079	0.0224719	0.0561798	2	6	3	27	89	-37.4	-42.022	1.03889	0.404494	0.679244	1.625	0.740741	1.96976	3.82008	5.35784	4.34452
0.296296	0.197531	0.197531	0.308642	0.0875	0.075	0.0375	0.0875	0.075	0.025	0.025	0.0625	0.025	0.0625	0.0125	0.1	0.1125	0.0375	0.1	0.0625	0.0379747	0.0126582	0	0.0379747	0.0126582	0.0126582	0.0126582	0.0253165	0	0.0253165	0	0.0253165	0.0379747	0	0.0126582	0.0379747	0.0126582	0.0379747	0.0253165	0	0.0253165	0	0	0	0	0	0	0.0253165	0.0126582	0.0126582	0.0253165	0.0126582	0.0126582	0.0126582	0	0	0.0253165	0	0.0126582	0.0253165	0	0.0126582	0	0	0.0379747	0	0.0506329	0.0126582	0.0253165	0.0126582	0.0253165	0.0506329	0.0126582	0.0126582	0	0.0126582	0.0253165	0.0253165	0.0126582	0.0379747	0.0253165	0.0253165	0.0126582	0	0.0987654	0	0.037037	0.0246914	0	0.0246914	0.0493827	0.0617284	0.0493827	0.037037	0.0246914	0	0	0.0123457	0.0493827	0.0123457	0.0740741	0.0246914	0	0.0123457	0	0.037037	0.0246914	0.0123457	0.0740741	0.037037	0.037037	0	0	0.0617284	0.0123457	0.0864198	0	6	5	22	81	-30.5	-37.654	0.95313	0.395062	0.653062	1.5	0.64	1.96781	3.77802	5.30018	4.26152
0.285714	0.154762	0.27381	0.285714	0.060241	0.0481928	0.0963855	0.0843373	0.0963855	0	0	0.0481928	0.0481928	0.0722892	0.0361446	0.120482	0.0843373	0.0361446	0.13253	0.0361446	0.0121951	0	0.0243902	0.0243902	0.0121951	0	0	0.0243902	0.0121951	0.0121951	0.0243902	0.0487805	0.0243902	0.0121951	0.0365854	0.0121951	0.0121951	0.0121951	0.0487805	0.0243902	0	0	0	0	0	0	0	0	0.0121951	0	0.0121951	0.0243902	0.0243902	0.0121951	0	0.0121951	0.0609756	0	0	0.0121951	0	0.0121951	0	0.0243902	0.0243902	0.0243902	0.0731707	0	0.0121951	0.0243902	0.0243902	0.0243902	0.0243902	0	0	0.0121951	0.0365854	0.0487805	0.0121951	0.0365854	0.0243902	0	0.0121951	0	0.0595238	0.047619	0.0357143	0	0.0119048	0.047619	0.0595238	0.0238095	0.0595238	0.0238095	0.0238095	0.0238095	0	0	0	0.0119048	0.0833333	0.0119048	0.0119048	0	0.0119048	0.0357143	0.0595238	0.047619	0.0833333	0.0357143	0.0357143	0.0238095	0	0.047619	0.0119048	0.047619	2	7	4	24	84	-34.3	-40.833	0.95278	0.428571	0.749999	1.84615	0.958333	1.96106	3.67673	5.16994	4.39773
0.239437	0.211268	0.239437	0.309859	0.0428571	0.0142857	0.0571429	0.0571429	0.0571429	0.0428571	0	0.114286	0.0428571	0.0857143	0.0285714	0.0857143	0.1	0.0714286	0.1	0.0428571	0	0	0.0434783	0	0	0	0	0.0144928	0.0289855	0.0144928	0.0144928	0.057971	0.0144928	0.0289855	0	0.0144928	0	0	0.0144928	0.0289855	0	0.0144928	0	0.0289855	0	0	0	0	0.057971	0.0144928	0.0289855	0.0144928	0.0144928	0	0	0.0289855	0.057971	0.0144928	0	0.0144928	0	0.0144928	0	0.0144928	0.0144928	0	0.057971	0.0144928	0.0289855	0.0144928	0.057971	0	0	0.0144928	0	0.057971	0.0144928	0.057971	0.0144928	0.0144928	0.0144928	0.0289855	0	0	0.0140845	0.0422535	0.0140845	0	0.0140845	0.028169	0.0422535	0.0704225	0.028169	0.0140845	0.056338	0	0	0.056338	0.028169	0.028169	0	0.0422535	0.028169	0.056338	0	0.056338	0.028169	0.028169	0.0140845	0.0422535	0.0422535	0	0	0.0422535	0.0704225	0.084507	1	7	5	14	71	-20.3	-28.592	0.63438	0.450704	0.820512	1.13333	0.772727	1.98518	3.62259	4.99613	4.38133
0.272727	0.218182	0.2	0.309091	0.0917431	0.0642202	0.0366972	0.0733945	0.0733945	0.0550459	0.0366972	0.0550459	0.0642202	0.0275229	0.0366972	0.0733945	0.0458716	0.0733945	0.0917431	0.100917	0.037037	0.037037	0	0.0185185	0.00925926	0.037037	0.00925926	0.00925926	0	0	0.00925926	0.0277778	0	0.037037	0.00925926	0.0277778	0.0185185	0	0.00925926	0.037037	0.0277778	0.00925926	0.00925926	0.00925926	0.00925926	0.00925926	0.00925926	0.00925926	0.0277778	0.00925926	0.00925926	0.00925926	0.0185185	0.00925926	0.0277778	0.00925926	0	0	0	0.0277778	0.00925926	0.00925926	0	0.0185185	0.00925926	0.00925926	0.0185185	0.037037	0.0185185	0.0185185	0	0.00925926	0.037037	0.00925926	0.0185185	0.00925926	0.0462963	0.00925926	0.0185185	0.0185185	0.00925926	0.0185185	0.0462963	0.0277778	0.0545455	0.0181818	0.0363636	0.00909091	0.00909091	0.0363636	0.0454545	0.0545455	0.0363636	0.0454545	0.0181818	0.00909091	0.0181818	0.0363636	0.0181818	0.0363636	0.0454545	0.0454545	0.0545455	0.00909091	0	0.0272727	0.00909091	0.00909091	0.0454545	0.0363636	0.0363636	0.00909091	0.00909091	0.0454545	0.0636364	0.0545455	4	10	5	28	110	-37.2	-33.818	0.8087	0.418182	0.718751	1.25	0.647059	1.97839	3.91333	5.50948	4.65712
0.263636	0.236364	0.272727	0.227273	0.0825688	0.0733945	0.0642202	0.0275229	0.0642202	0.0642202	0.0366972	0.0733945	0.0825688	0.0366972	0.100917	0.0550459	0.0275229	0.0642202	0.0642202	0.0733945	0.037037	0.0277778	0.0185185	0	0.00925926	0.0277778	0.00925926	0.0277778	0.0185185	0.00925926	0.037037	0.00925926	0	0.00925926	0	0.0185185	0.0185185	0.00925926	0.0277778	0.00925926	0.0277778	0	0.00925926	0.0277778	0	0.00925926	0.0185185	0.00925926	0.00925926	0.0185185	0.0277778	0.0185185	0.0277778	0.0277778	0.0185185	0.00925926	0	0.0185185	0	0.0185185	0.0277778	0.0185185	0.037037	0.0185185	0.00925926	0.0185185	0.00925926	0.0185185	0	0.00925926	0	0.00925926	0.0277778	0.0185185	0.0185185	0	0.037037	0	0.00925926	0.0185185	0.00925926	0.0185185	0.0277778	0.0185185	0.0727273	0.0181818	0.0272727	0	0	0.0181818	0.0636364	0.0454545	0.0636364	0.0454545	0.0363636	0	0.0181818	0.0272727	0.0181818	0.0272727	0.0818182	0.0454545	0.0636364	0	0.00909091	0.0272727	0.00909091	0.0363636	0.0727273	0.0363636	0.0181818	0	0	0.0454545	0.0181818	0.0363636	3	8	3	32	110	-49.7	-45.182	0.8875	0.509091	1.03704	1.11538	1.2	1.99594	3.89518	5.57842	4.43132
0.272727	0.209091	0.227273	0.290909	0.100917	0.0642202	0.0366972	0.0642202	0.0917431	0.0366972	0.0183486	0.0642202	0.0550459	0.0550459	0.0458716	0.0733945	0.0275229	0.0458716	0.119266	0.0917431	0.0185185	0.037037	0.0185185	0.0277778	0.037037	0	0	0.0277778	0.0277778	0.00925926	0.00925926	0	0	0.00925926	0.0185185	0.037037	0.0462963	0.0185185	0.00925926	0.0185185	0	0.0185185	0.00925926	0.00925926	0	0.00925926	0.00925926	0	0	0.00925926	0.0462963	0.00925926	0.0277778	0.00925926	0.00925926	0.00925926	0.0185185	0.00925926	0	0.0277778	0	0.00925926	0.00925926	0.0277778	0.00925926	0.0185185	0.037037	0.00925926	0.00925926	0	0.00925926	0.00925926	0.037037	0	0.00925926	0	0.0277778	0.0277778	0.0185185	0.0462963	0.0185185	0.00925926	0.0185185	0.037037	0.0818182	0	0.00909091	0.00909091	0	0.0272727	0.0545455	0.0909091	0.0545455	0.0181818	0.0181818	0.00909091	0	0.0272727	0.0181818	0.0545455	0.1	0.0181818	0.0181818	0.0181818	0	0.0272727	0.00909091	0.0363636	0.0909091	0.0363636	0.0272727	0	0	0.0272727	0.0272727	0.0727273	0	6	3	28	110	-33	-30	0.6875	0.436364	0.774195	1.30435	0.78125	1.98731	3.83869	5.43204	4.2937
0.269663	0.235955	0.235955	0.258427	0.0909091	0.0795455	0.0795455	0.0795455	0.102273	0.0113636	0.0340909	0.0909091	0.0795455	0.0568182	0.0568182	0.0454545	0	0.0795455	0.136364	0.0454545	0.0229885	0.045977	0	0.0229885	0.0229885	0.0114943	0	0.045977	0	0	0	0.0114943	0	0.0229885	0.0344828	0.0229885	0.045977	0.0229885	0	0.0229885	0.0114943	0	0	0	0.0114943	0	0.0229885	0	0	0.0229885	0.0689655	0	0.0229885	0.0114943	0.0114943	0.0344828	0.0229885	0	0.0114943	0.0229885	0.0114943	0.0114943	0.0114943	0.0229885	0	0.0229885	0.0114943	0.0114943	0	0	0	0	0.045977	0	0.0229885	0.0114943	0.0574713	0.045977	0.0229885	0.0114943	0	0.0114943	0.0229885	0.0114943	0.0786517	0.011236	0.011236	0	0	0.0337079	0.0449438	0.0786517	0.0674157	0.0224719	0.0449438	0	0.011236	0	0.011236	0.0674157	0.11236	0.0224719	0.011236	0.011236	0.011236	0.0337079	0	0.0337079	0.101124	0.0337079	0.0224719	0.011236	0.011236	0.011236	0.0224719	0.0449438	3	5	1	25	89	-34.4	-38.652	0.81905	0.47191	0.893617	1.14286	0.913043	1.99755	3.92507	5.17134	4.27301
0.218182	0.245455	0.309091	0.227273	0.0550459	0.0642202	0.0550459	0.0366972	0.0733945	0.0825688	0.0366972	0.0550459	0.0917431	0.0458716	0.119266	0.0550459	0	0.0458716	0.0917431	0.0825688	0.00925926	0.0277778	0.00925926	0.00925926	0.00925926	0.0462963	0	0.00925926	0.0185185	0.00925926	0.0185185	0.0185185	0	0.0185185	0	0.0185185	0.0277778	0	0.0185185	0.0277778	0.0277778	0.00925926	0.00925926	0.037037	0.00925926	0	0.0185185	0.00925926	0	0.00925926	0.0277778	0.00925926	0.0185185	0.037037	0.037037	0	0.0185185	0.0185185	0	0.00925926	0.037037	0.0185185	0.0462963	0.0185185	0	0.00925926	0.0185185	0.0277778	0	0	0	0	0.0185185	0.00925926	0.0185185	0	0.0277778	0.0185185	0.037037	0.00925926	0	0.00925926	0.0462963	0.0277778	0.0636364	0.0272727	0.00909091	0	0	0.00909091	0.0454545	0.0636364	0.0363636	0.0272727	0.0363636	0.00909091	0.00909091	0.0545455	0.0181818	0.0454545	0.0727273	0.0181818	0.0545455	0.0181818	0.00909091	0.0454545	0.0363636	0.0545455	0.0818182	0.0363636	0.00909091	0.00909091	0.00909091	0.00909091	0.00909091	0.0545455	3	8	4	28	110	-44.2	-40.182	0.72459	0.554545	1.2449	0.888889	1.36	1.98599	3.8023	5.41352	4.5107
0.218978	0.270073	0.328467	0.182482	0.0441176	0.0735294	0.0367647	0.0441176	0.0955882	0.102941	0.0294118	0.0367647	0.0661765	0.0441176	0.154412	0.0661765	0.0147059	0.0514706	0.0808824	0.0367647	0	0.00740741	0.0148148	0.0222222	0.0296296	0.0222222	0.00740741	0.00740741	0.0148148	0.00740741	0.037037	0	0	0.00740741	0.0222222	0.0148148	0.0222222	0.037037	0.0222222	0.0148148	0.037037	0.037037	0.0148148	0.0148148	0.00740741	0	0.0222222	0	0.00740741	0.00740741	0.0148148	0.00740741	0.0148148	0.0296296	0.0148148	0.00740741	0	0.0296296	0	0.0148148	0.0296296	0.037037	0.0666667	0.0222222	0	0.0296296	0.0222222	0.0148148	0.00740741	0	0.00740741	0	0.0296296	0.0148148	0.00740741	0	0.0148148	0	0.0296296	0.037037	0.00740741	0.00740741	0.0222222	0	0.0656934	0.00729927	0.00729927	0	0	0.0218978	0.0437956	0.0729927	0.10219	0.0437956	0	0.00729927	0.0145985	0.0291971	0.0145985	0.0510949	0.131387	0.0291971	0.0583942	0.00729927	0	0.0145985	0.0291971	0.0510949	0.0656934	0.0218978	0.0291971	0	0	0.0291971	0.00729927	0.0291971	2	8	5	40	137	-65.7	-47.956	0.80122	0.59854	1.49091	0.810811	1.8	1.96529	3.74738	5.4251	4.24644
0.1875	0.276786	0.303571	0.232143	0.036036	0.0720721	0.0540541	0.027027	0.0720721	0.0720721	0.036036	0.0900901	0.045045	0.0810811	0.126126	0.0540541	0.036036	0.045045	0.0900901	0.0630631	0	0.0181818	0	0.0181818	0.0181818	0	0.00909091	0.0363636	0.0181818	0.0181818	0.0181818	0	0	0.00909091	0.0181818	0	0.0181818	0.0363636	0.0181818	0	0.00909091	0.0272727	0.0181818	0.0181818	0.00909091	0	0.0272727	0	0.0181818	0.0272727	0.0272727	0.0181818	0.00909091	0.00909091	0.0181818	0.00909091	0.0181818	0.0272727	0.00909091	0.0272727	0.00909091	0.0363636	0.0363636	0.0454545	0.0181818	0	0.0181818	0.0181818	0.00909091	0.00909091	0.0181818	0	0.0181818	0.0181818	0	0.00909091	0.00909091	0.0272727	0.0454545	0.00909091	0	0.00909091	0.0272727	0.0272727	0.0357143	0.0267857	0.0178571	0	0	0.0267857	0.0178571	0.0625	0.0892857	0.0178571	0.0357143	0	0	0.0357143	0.0446429	0.0357143	0.0714286	0.0535714	0.0446429	0	0.00892857	0.0267857	0.0178571	0.0803571	0.0535714	0.0267857	0.0267857	0	0.00892857	0.0178571	0.0267857	0.0714286	3	7	4	28	112	-46.1	-41.161	0.70923	0.580357	1.38298	0.677419	1.30769	1.97696	3.88526	5.50851	4.41644
0.290909	0.236364	0.263636	0.209091	0.0642202	0.0825688	0.0275229	0.0458716	0.0917431	0.0458716	0.0458716	0.0550459	0.100917	0.0366972	0.0458716	0.0825688	0.0366972	0.0642202	0.0825688	0.0275229	0.00925926	0.0277778	0.00925926	0.0185185	0.0277778	0.00925926	0.0185185	0.0277778	0.0555556	0.00925926	0.00925926	0.0185185	0.00925926	0.00925926	0.00925926	0.0185185	0	0.0277778	0.0555556	0.00925926	0.0185185	0	0.0185185	0.00925926	0.0185185	0.00925926	0.00925926	0.00925926	0	0.0185185	0.037037	0	0.0462963	0.0185185	0.0185185	0.00925926	0.0277778	0.00925926	0	0	0	0.0185185	0.00925926	0.0185185	0.0185185	0.0185185	0.037037	0.00925926	0.00925926	0.00925926	0.00925926	0.00925926	0.0185185	0.0185185	0.00925926	0.0185185	0.0277778	0	0.0185185	0.037037	0.00925926	0.0185185	0	0	0.0818182	0.0181818	0.0181818	0	0	0.0363636	0.0363636	0.0909091	0.0727273	0.0272727	0.0363636	0	0.00909091	0.00909091	0.0363636	0.0363636	0.0818182	0.0272727	0.00909091	0.00909091	0.00909091	0.0454545	0.0181818	0.0636364	0.0727273	0.0363636	0.0454545	0.00909091	0.00909091	0.00909091	0.00909091	0.0181818	3	7	3	30	110	-40.6	-36.909	0.73818	0.5	1	1.23077	1.26087	1.98923	3.73149	5.52194	4.41571
0.238095	0.214286	0.25	0.297619	0.0361446	0.060241	0.0843373	0.0481928	0.060241	0.0722892	0.0240964	0.060241	0.0843373	0.0240964	0.060241	0.0843373	0.060241	0.060241	0.0843373	0.0963855	0	0.0121951	0.0243902	0	0	0	0.0243902	0.0365854	0.0121951	0.0243902	0.0243902	0.0243902	0.0121951	0.0121951	0.0121951	0.0121951	0	0.0243902	0.0365854	0	0.0243902	0.0365854	0	0.0121951	0	0	0.0121951	0.0121951	0	0	0.0243902	0.0365854	0.0121951	0.0243902	0.0121951	0.0243902	0	0.0121951	0	0.0121951	0.0243902	0	0.0121951	0.0243902	0.0243902	0.0243902	0.0243902	0.0121951	0.0243902	0	0.0121951	0.0243902	0.0365854	0.0243902	0	0	0.0487805	0	0.0121951	0.0243902	0.0243902	0.0121951	0.0243902	0.0365854	0.107143	0.047619	0	0	0	0.0238095	0	0.047619	0.0595238	0.0238095	0.0238095	0	0.0119048	0.0238095	0.0595238	0.0119048	0.0714286	0.047619	0.047619	0	0	0.0357143	0.0119048	0.0357143	0.190476	0	0.0357143	0	0	0.0119048	0.0238095	0.0238095	1	5	3	28	84	-37.8	-45	0.96923	0.464286	0.866668	1.11111	0.84	1.98955	3.91084	5.39988	3.98389
0.146341	0.304878	0.317073	0.231707	0.0246914	0	0.037037	0.0246914	0.037037	0.135802	0.0246914	0.111111	0.0740741	0.0617284	0.148148	0.037037	0	0.111111	0.0617284	0.0617284	0.0125	0	0.0125	0	0	0	0	0	0.025	0	0.05	0.0125	0	0	0.0125	0.0125	0	0	0.025	0	0.0125	0.05	0	0.075	0.0125	0.0125	0	0	0	0.05	0.0375	0.025	0.0125	0	0.0375	0.025	0.0125	0	0.025	0.025	0.025	0.05	0.05	0.025	0	0.025	0	0.0125	0	0	0	0	0.0125	0.0875	0	0.0125	0.0125	0	0.05	0	0	0.0375	0.0125	0.0125	0.0487805	0.0487805	0	0	0	0.0121951	0.0121951	0	0.0487805	0.0121951	0.0731707	0.0121951	0.0243902	0.0365854	0.0121951	0.0853659	0.0365854	0.0365854	0.0609756	0.0121951	0	0.0853659	0.0609756	0.0243902	0.0609756	0.0487805	0.0121951	0	0	0.0121951	0.0487805	0.0487805	2	7	4	21	82	-50.7	-61.829	0.99412	0.621951	1.64516	0.48	1.36842	1.94245	3.44979	4.8791	4.30119
0.209302	0.162791	0.209302	0.418605	0.105882	0.0117647	0.0705882	0.0352941	0.0235294	0.0470588	0	0.0941176	0.0470588	0.0470588	0.0705882	0.0470588	0.0352941	0.0588235	0.0823529	0.235294	0.0238095	0.0119048	0.047619	0.0238095	0	0	0	0.0119048	0.0119048	0.0238095	0.0119048	0.0119048	0	0	0	0.0357143	0.0238095	0	0	0	0.0238095	0.0119048	0	0.0119048	0	0	0	0	0	0.0119048	0.0119048	0.0595238	0.0357143	0	0.0119048	0	0	0.0119048	0	0.0357143	0.0119048	0.0119048	0.0238095	0.0238095	0.0119048	0	0.0119048	0.0238095	0.0238095	0	0	0.0119048	0	0.0238095	0	0.0357143	0.0238095	0.0119048	0.0357143	0.0119048	0.0238095	0.047619	0.047619	0.119048	0.104651	0.0116279	0.0581395	0	0	0.0116279	0	0.0232558	0.0697674	0.0232558	0.0116279	0	0.0116279	0.0232558	0.0116279	0.0116279	0.0813953	0.0232558	0.0348837	0	0	0.0116279	0.0232558	0.0348837	0.0697674	0.0581395	0.0116279	0	0	0.0581395	0.0581395	0.139535	1	5	3	24	86	-37.1	-43.14	1.15938	0.372093	0.592593	1.28571	0.5	1.89676	3.60529	5.00418	4.08881
0.183486	0.302752	0.321101	0.192661	0.00925926	0.0925926	0.0740741	0.00925926	0.0925926	0.0740741	0.0555556	0.0833333	0.0648148	0.0740741	0.101852	0.0833333	0.0185185	0.0648148	0.0925926	0.0185185	0	0.00934579	0	0	0.046729	0.0280374	0.00934579	0.00934579	0.00934579	0.00934579	0.0373832	0.00934579	0	0	0.00934579	0	0.00934579	0.0280374	0.046729	0	0	0.0280374	0.0280374	0.0186916	0	0.0186916	0.0280374	0.00934579	0.0186916	0.0373832	0.0186916	0.00934579	0	0.046729	0.0186916	0	0.0280374	0.00934579	0	0.0373832	0.0280374	0.0186916	0.0280374	0.0280374	0	0.0280374	0.046729	0.00934579	0	0.00934579	0	0.00934579	0.0186916	0.00934579	0.0186916	0.0186916	0.0280374	0.0280374	0	0.0373832	0	0	0.0186916	0	0.0458716	0.0275229	0.00917431	0	0	0	0.0275229	0.0642202	0.0458716	0.0275229	0.0458716	0.00917431	0	0.0550459	0.0275229	0.0917431	0.0733945	0.0183486	0.0366972	0.00917431	0.00917431	0.0550459	0.0275229	0.0825688	0.0733945	0.0183486	0	0.00917431	0	0.00917431	0.0275229	0.0550459	1	7	3	25	109	-44.5	-40.826	0.65441	0.623853	1.65854	0.606061	1.66667	1.95472	3.80278	5.28822	4.33861
0.186047	0.290698	0.267442	0.255814	0.0352941	0.0352941	0.0588235	0.0588235	0.0823529	0.117647	0	0.0823529	0.0588235	0.0705882	0.0941176	0.0470588	0.0117647	0.0705882	0.117647	0.0588235	0.0238095	0.0119048	0	0	0.0238095	0.0119048	0	0	0	0.0238095	0.0357143	0	0	0.0119048	0.047619	0	0	0.0238095	0.0238095	0.0357143	0.0119048	0.0595238	0	0.0357143	0	0	0	0	0	0.0595238	0	0.0238095	0.0119048	0	0.0357143	0.0119048	0.0357143	0.0119048	0	0.0238095	0.0238095	0	0.0238095	0.047619	0	0	0.0357143	0.0119048	0	0	0	0.0119048	0.0119048	0.0357143	0	0.0238095	0.0357143	0.047619	0.0357143	0	0.0119048	0	0.0238095	0.0238095	0.0581395	0	0	0	0	0.0232558	0.0348837	0.0697674	0.0697674	0.0232558	0.0348837	0.0232558	0.0116279	0.0348837	0.0348837	0.0465116	0.0581395	0.0465116	0.0465116	0.0116279	0	0.0581395	0	0.0465116	0.0465116	0.0232558	0.0116279	0.0116279	0	0.0116279	0.0465116	0.0930233	1	6	4	20	86	-39.2	-45.581	0.81667	0.55814	1.26316	0.64	1.04545	1.98155	3.76575	5.03502	4.35975
0.239437	0.225352	0.239437	0.295775	0.0714286	0.0142857	0.0857143	0.0428571	0.0571429	0.0714286	0	0.1	0.0285714	0.1	0.0285714	0.0857143	0.0857143	0.0428571	0.114286	0.0571429	0.0144928	0	0.0289855	0.0289855	0	0	0	0.0144928	0.0144928	0.0289855	0.0144928	0.0434783	0	0.0289855	0.0144928	0	0	0	0.0289855	0.0144928	0	0.0434783	0	0.0289855	0	0	0	0	0.0434783	0	0.0289855	0.0289855	0.0289855	0	0	0	0.057971	0.0289855	0	0.0144928	0	0.0144928	0	0.0144928	0	0	0.057971	0.0289855	0.0289855	0.0144928	0.0434783	0	0	0	0	0.0434783	0.0144928	0.057971	0.0144928	0.0289855	0.0434783	0.0144928	0	0	0.028169	0.028169	0.0422535	0.0140845	0	0.0140845	0.0422535	0.056338	0.056338	0	0.028169	0	0	0.0422535	0.0422535	0.056338	0	0.056338	0.028169	0.0422535	0	0.028169	0.0140845	0.0704225	0.028169	0.028169	0.0140845	0	0	0.084507	0.056338	0.0704225	0	6	5	14	71	-18.7	-26.338	0.56667	0.464789	0.868422	1.0625	0.809524	1.99183	3.71942	4.97042	4.33562
0.258824	0.176471	0.164706	0.4	0.047619	0.0357143	0.0357143	0.142857	0.0595238	0.047619	0	0.0595238	0.0238095	0.0357143	0.0238095	0.0833333	0.130952	0.0595238	0.107143	0.107143	0.0120482	0.0240964	0	0.0120482	0.0240964	0	0	0.0120482	0	0	0.0240964	0.0120482	0.0722892	0.0240964	0.0120482	0.0361446	0.0240964	0	0.0240964	0.0120482	0.0120482	0	0	0.0240964	0	0	0	0	0.0240964	0.0120482	0.0120482	0.0120482	0	0	0	0.0240964	0.0120482	0.0240964	0	0	0	0.0120482	0	0.0120482	0	0.0120482	0.0361446	0.0361446	0.0120482	0.0120482	0.0120482	0.0963855	0.0120482	0.0240964	0	0.0240964	0.0240964	0.0240964	0	0.060241	0.0361446	0.0120482	0.0361446	0.0240964	0.176471	0.0235294	0.0117647	0	0	0	0.0117647	0.0352941	0.0470588	0.0117647	0.0352941	0	0	0.0117647	0.0235294	0.0352941	0.0470588	0.0235294	0.0352941	0	0	0.0470588	0	0.0117647	0.176471	0.0352941	0.0117647	0	0.0117647	0.0235294	0.0352941	0.0941176	1	4	2	27	85	-30.7	-36.118	1.05862	0.341176	0.517856	1.46667	0.411765	1.90366	3.6914	5.11126	3.88522
0.278481	0.139241	0.202532	0.379747	0.0897436	0.0512821	0.0769231	0.102564	0.0641026	0.0128205	0	0.0641026	0.0384615	0.0384615	0.0384615	0.0769231	0.0897436	0.0384615	0.128205	0.128205	0.025974	0.038961	0	0.025974	0.025974	0.012987	0	0.012987	0	0.025974	0.012987	0	0.038961	0	0.025974	0.038961	0.025974	0	0.025974	0.012987	0.012987	0	0	0	0	0	0	0	0.012987	0	0.025974	0.025974	0.012987	0	0	0.025974	0.012987	0	0	0.025974	0.012987	0	0.012987	0.012987	0	0.012987	0.025974	0.038961	0.025974	0.012987	0.012987	0.038961	0.012987	0	0	0.025974	0.025974	0.012987	0.012987	0.0649351	0.038961	0.025974	0.038961	0.025974	0.151899	0.0379747	0.0253165	0	0	0.0126582	0.0126582	0.0379747	0.0379747	0.0126582	0.0253165	0	0	0.0253165	0.0253165	0.0126582	0.0506329	0.0126582	0.0506329	0	0.0126582	0.0253165	0.0253165	0.0126582	0.139241	0.0632911	0.0253165	0	0	0.0506329	0.0379747	0.0506329	1	5	3	25	79	-30.9	-39.114	1.14444	0.341772	0.51923	2	0.533333	1.90672	3.82202	5.24219	4.14796
0.173913	0.336957	0.26087	0.228261	0.0549451	0.021978	0.0549451	0.032967	0.0769231	0.0989011	0.0549451	0.10989	0.043956	0.120879	0.0659341	0.032967	0	0.0879121	0.0769231	0.0549451	0.0222222	0.0111111	0.0111111	0.0111111	0.0111111	0	0.0111111	0	0.0111111	0.0555556	0	0	0	0.0111111	0	0.0222222	0.0222222	0	0.0444444	0.0111111	0.0333333	0.0333333	0	0.0333333	0	0.0111111	0.0333333	0.0111111	0	0.0333333	0.0555556	0.0111111	0.0111111	0.0111111	0.0111111	0.0111111	0.0333333	0.0111111	0.0222222	0.0555556	0.0333333	0.0222222	0.0111111	0	0	0.0222222	0	0.0111111	0	0	0	0	0	0.0555556	0.0111111	0.0222222	0	0.0333333	0.0222222	0.0222222	0	0.0222222	0.0222222	0.0111111	0.0543478	0	0.0217391	0.0326087	0	0.0217391	0.0217391	0.0217391	0.076087	0.0434783	0.0217391	0.0108696	0	0.0543478	0.076087	0.0434783	0.0869565	0.0543478	0.0543478	0.0108696	0	0.0326087	0.0108696	0.0108696	0.0652174	0.0108696	0.0108696	0.0108696	0.0217391	0.0434783	0.0326087	0.0217391	2	8	5	26	92	-48.9	-53.152	0.88909	0.597826	1.48649	0.516129	1.14286	1.95989	3.74877	5.21988	4.45222
0.2	0.318182	0.245455	0.236364	0.0275229	0.0458716	0.0366972	0.0550459	0.0917431	0.0917431	0.0275229	0.100917	0.0550459	0.0917431	0.0458716	0.0550459	0.0275229	0.0917431	0.0917431	0.0275229	0	0	0	0.0277778	0.0277778	0.0185185	0	0	0.00925926	0.0185185	0.0277778	0.0185185	0.00925926	0	0.0277778	0.0185185	0.0185185	0.0185185	0.0462963	0.00925926	0.037037	0.0185185	0.00925926	0.0277778	0.00925926	0.00925926	0	0.00925926	0.00925926	0.0555556	0.037037	0	0.00925926	0.0277778	0.0185185	0	0.00925926	0.037037	0	0.037037	0	0.0185185	0.00925926	0.0185185	0.00925926	0.0185185	0.0185185	0.00925926	0	0	0.00925926	0.0185185	0.0185185	0.0185185	0.0185185	0.037037	0.037037	0.037037	0.00925926	0.00925926	0	0.0185185	0.00925926	0	0.0818182	0.0181818	0.0181818	0	0	0.0181818	0.0272727	0.0363636	0.0545455	0.0272727	0.0545455	0	0.0181818	0.00909091	0.0545455	0.0909091	0.0545455	0.0272727	0.0272727	0.0181818	0.00909091	0.0454545	0.00909091	0.0454545	0.0454545	0.0545455	0.0181818	0	0	0.0363636	0.0181818	0.0636364	3	8	4	28	110	-41.9	-38.091	0.67581	0.563636	1.29166	0.628571	1.03846	1.97931	3.75909	5.40629	4.45081
0.164706	0.258824	0.388235	0.188235	0.0357143	0.0238095	0.107143	0.0357143	0.0357143	0.0952381	0.0595238	0.0714286	0.0833333	0.0714286	0.166667	0.0595238	0.0119048	0.0714286	0.0833333	0.0238095	0.0120482	0.0120482	0.0120482	0	0.0120482	0	0	0.0120482	0.0120482	0.0120482	0.0240964	0.0240964	0	0.0120482	0.0240964	0	0.0240964	0	0.0120482	0	0.0120482	0.0481928	0.0120482	0.0240964	0.0120482	0	0.0361446	0	0.0120482	0.0120482	0.0361446	0.0120482	0	0	0.0481928	0.0361446	0	0.0240964	0.0240964	0.0240964	0.0361446	0.0481928	0.060241	0.0240964	0	0.0481928	0.0120482	0	0	0.0120482	0	0	0.0120482	0.0240964	0.0240964	0.0120482	0.0240964	0.0120482	0.0361446	0.0120482	0	0	0.0120482	0.0120482	0.0470588	0.0117647	0	0.0117647	0	0.0235294	0.0588235	0.0117647	0.0823529	0.0352941	0.0470588	0.0117647	0	0.0470588	0.0117647	0.0235294	0.0823529	0.0588235	0.0470588	0	0	0.0588235	0.0352941	0.0823529	0.0705882	0.0117647	0.0235294	0	0	0.0117647	0.0352941	0.0352941	0	6	5	23	85	-53.6	-63.059	0.97455	0.647059	1.83333	0.636364	2.0625	1.91674	3.84504	5.27403	4.30196
0.180723	0.192771	0.301205	0.325301	0.0487805	0.0121951	0.097561	0.0609756	0.0487805	0.0609756	0.0365854	0.0487805	0.0609756	0.0365854	0.121951	0.0853659	0.0243902	0.0853659	0.0731707	0.134146	0.0123457	0.0123457	0.0123457	0.0123457	0	0	0	0.0123457	0.0246914	0	0.0123457	0.0246914	0	0.0246914	0.0246914	0	0.0246914	0	0.0123457	0.0123457	0.0123457	0.0246914	0.0123457	0.0123457	0.0123457	0.0123457	0.0123457	0	0	0.0246914	0.0123457	0.0123457	0.0123457	0	0.037037	0.0123457	0	0.0123457	0.0123457	0.0123457	0	0.0246914	0.0617284	0.037037	0	0.037037	0.0123457	0.037037	0	0	0	0.0246914	0.037037	0.0246914	0.0123457	0.0123457	0.0246914	0	0.037037	0.0123457	0.0246914	0	0.0246914	0.0864198	0.0361446	0.0361446	0	0.0120482	0	0.0361446	0.0240964	0.0361446	0.0722892	0.0120482	0.0481928	0.0240964	0	0.0120482	0.0240964	0	0.0722892	0.0361446	0.0120482	0	0	0.0722892	0.0240964	0.0722892	0.0843373	0.0120482	0.0240964	0.0120482	0	0.0120482	0.060241	0.108434	0	6	6	21	83	-43.1	-51.928	1.05122	0.493976	0.976191	0.9375	0.925926	1.95237	3.90204	5.28071	4.25029
0.258824	0.176471	0.235294	0.329412	0.0595238	0.0714286	0.0595238	0.0714286	0.0833333	0.047619	0	0.047619	0.047619	0.0238095	0.047619	0.119048	0.0595238	0.0357143	0.142857	0.0952381	0	0.0240964	0.0120482	0.0120482	0.0120482	0.0240964	0	0.0361446	0.0120482	0.0120482	0	0.0240964	0	0.0120482	0.0481928	0.0120482	0.0481928	0	0.0240964	0.0120482	0.0481928	0	0	0	0	0	0	0	0	0.0120482	0.0240964	0.0120482	0	0.0120482	0.0120482	0.0240964	0.0120482	0	0	0.0120482	0.0240964	0	0	0.0240964	0.0240964	0	0.060241	0.0361446	0.0120482	0.0361446	0	0.0120482	0.0120482	0.0240964	0	0	0.0120482	0.0120482	0.0481928	0.0722892	0.0361446	0.0120482	0.0120482	0.0361446	0.0352941	0.0588235	0.0235294	0.0117647	0.0117647	0.0470588	0.0352941	0.0117647	0.0823529	0.0352941	0.0117647	0	0	0.0117647	0	0.0352941	0.0941176	0.0235294	0.0235294	0.0117647	0	0.0117647	0.0117647	0.0588235	0.0941176	0	0.0588235	0	0	0.0588235	0.0705882	0.0470588	2	6	4	24	85	-36.9	-43.412	1.05429	0.411765	0.700001	1.46667	0.714286	1.96521	3.79587	5.13535	4.2513
0.152941	0.294118	0.329412	0.223529	0.0357143	0.0357143	0.0357143	0.0357143	0.0595238	0.119048	0.0357143	0.0833333	0.0357143	0.0833333	0.130952	0.0714286	0.0238095	0.0595238	0.119048	0.0238095	0	0.0240964	0.0120482	0	0.0120482	0	0	0.0240964	0	0.0120482	0.0120482	0.0240964	0	0.0120482	0.0120482	0.0120482	0.0120482	0.0120482	0.0240964	0.0120482	0.0361446	0.0481928	0.0240964	0.0120482	0.0120482	0.0120482	0.0120482	0	0	0.0240964	0.060241	0	0.0120482	0	0.0120482	0.0120482	0.0120482	0.0240964	0.0120482	0.0361446	0.0120482	0.0481928	0.060241	0	0.0120482	0.0120482	0.0361446	0.0120482	0.0120482	0	0	0.0120482	0	0.0481928	0	0.0120482	0.0120482	0.0120482	0.0481928	0.0481928	0.0120482	0.0120482	0	0	0.0352941	0.0235294	0.0235294	0	0.0235294	0.0117647	0.0235294	0.0117647	0.105882	0.0705882	0.0235294	0	0	0.0235294	0.0352941	0.0352941	0.164706	0.0352941	0.0470588	0	0	0.0352941	0.0117647	0.0235294	0.0705882	0.0117647	0.0352941	0	0	0.0470588	0.0352941	0.0117647	2	6	3	28	85	-50.7	-59.647	0.9566	0.623529	1.65625	0.52	1.47368	1.94446	3.75606	5.27282	4.18639
0.229885	0.241379	0.310345	0.218391	0.0581395	0.0232558	0.0930233	0.0465116	0.104651	0.0465116	0	0.0930233	0.0232558	0.127907	0.104651	0.0465116	0.0348837	0.0465116	0.104651	0.0348837	0.0117647	0	0.0235294	0.0235294	0.0235294	0	0	0	0.0117647	0.0470588	0.0352941	0.0117647	0.0235294	0	0	0.0235294	0.0235294	0.0235294	0.0588235	0	0.0235294	0.0117647	0	0.0117647	0	0	0	0	0.0117647	0.0235294	0.0470588	0.0117647	0.0235294	0	0	0	0.0588235	0.0117647	0	0.0588235	0.0117647	0.0470588	0.0235294	0.0235294	0	0.0117647	0.0352941	0	0	0	0.0117647	0.0235294	0	0.0235294	0	0.0235294	0	0.0352941	0.0470588	0.0117647	0	0.0117647	0.0235294	0	0.091954	0.0114943	0.0229885	0.0114943	0	0.0114943	0.0114943	0.0574713	0.091954	0.0229885	0.0344828	0.0114943	0.0114943	0.0114943	0.0114943	0.045977	0.103448	0.0114943	0	0.0344828	0	0.0574713	0.0689655	0.0229885	0.0804598	0.0229885	0.0114943	0.0114943	0	0.045977	0.0229885	0.0229885	1	6	4	25	87	-47.2	-54.253	0.98333	0.551724	1.23077	0.952381	1.42105	1.98582	3.69153	5.07888	4.31299
0.271429	0.214286	0.214286	0.3	0.0869565	0.101449	0.115942	0.057971	0.101449	0.057971	0.0144928	0.0289855	0.0434783	0.0144928	0.0724638	0.0869565	0.0434783	0.0434783	0.0869565	0.130435	0.0147059	0.0588235	0	0.0147059	0.0588235	0.0294118	0	0	0	0	0.0147059	0.0147059	0	0	0.0147059	0.0441176	0.0294118	0.0441176	0	0.0294118	0.0147059	0.0147059	0.0147059	0.0147059	0.0147059	0	0	0	0	0	0.0294118	0	0.0294118	0	0	0.0147059	0	0.0147059	0	0	0	0.0147059	0.0294118	0.0294118	0.0147059	0	0.0147059	0.0588235	0.0147059	0	0.0294118	0	0.0294118	0	0	0.0147059	0.0294118	0	0.0294118	0.0294118	0.0294118	0.0441176	0.0294118	0.0294118	0.0857143	0.0571429	0.0571429	0	0	0	0.0428571	0.0285714	0.0428571	0.0142857	0.0142857	0.0142857	0	0.0285714	0.0285714	0.0571429	0.0428571	0.0142857	0.0285714	0.0142857	0	0.0285714	0.0142857	0.0571429	0.114286	0.0285714	0	0	0	0.0714286	0.0428571	0.0428571	0	5	4	19	70	-25.5	-36.429	0.85	0.428571	0.749999	1.26667	0.714286	1.9842	3.9986	5.08357	4.25568
0.190909	0.190909	0.290909	0.327273	0.0458716	0.0366972	0.0642202	0.0366972	0.0550459	0.00917431	0.0458716	0.0733945	0.0642202	0.0642202	0.0733945	0.0917431	0.0275229	0.0825688	0.100917	0.119266	0.00925926	0.0277778	0.00925926	0	0.0185185	0	0	0.0185185	0.00925926	0.00925926	0.0185185	0.037037	0	0.0185185	0.00925926	0.00925926	0.0185185	0	0.0185185	0.0185185	0	0	0	0.00925926	0.00925926	0.00925926	0.0185185	0.00925926	0	0.0277778	0.037037	0.00925926	0.0185185	0	0.0277778	0.0185185	0.00925926	0.00925926	0	0.037037	0.00925926	0.0277778	0.0185185	0.0185185	0.00925926	0.0185185	0.00925926	0.0555556	0	0.00925926	0.0185185	0	0.0277778	0	0.0462963	0.00925926	0.037037	0.0185185	0.0185185	0.0277778	0.0185185	0.0185185	0.037037	0.0462963	0.0636364	0.0272727	0.0181818	0	0	0.0181818	0.0363636	0.0272727	0.0454545	0.0272727	0.0454545	0	0	0.0181818	0.0181818	0.0272727	0.1	0.0181818	0.0272727	0	0	0.0454545	0.0272727	0.0727273	0.1	0.0363636	0.0181818	0	0	0.0272727	0.0272727	0.109091	1	6	7	29	110	-48.3	-43.909	0.91132	0.481818	0.929824	1	0.888889	1.95777	3.82218	5.42842	4.26128
0.173333	0.253333	0.226667	0.346667	0	0.0810811	0.0540541	0.0405405	0.0675676	0.0540541	0.0405405	0.0945946	0.0540541	0.027027	0.0675676	0.0810811	0.0405405	0.0945946	0.0810811	0.135135	0	0	0	0	0.0273973	0.0136986	0.0136986	0.0273973	0	0.0136986	0.0136986	0.0136986	0	0.0136986	0	0.0273973	0	0.0410959	0.0136986	0.0136986	0.0136986	0	0	0.0410959	0.0273973	0	0.0136986	0	0	0.0273973	0.0410959	0.0273973	0	0.0273973	0	0.0273973	0.0136986	0.0136986	0	0	0.0136986	0	0.0136986	0.0410959	0.0136986	0.0136986	0.0136986	0.0410959	0	0	0.0273973	0	0.0136986	0.0273973	0.0273973	0.0273973	0.0136986	0.0136986	0.0273973	0.0273973	0.0273973	0.0410959	0.0273973	0.0410959	0.04	0.0133333	0.0266667	0	0	0.0533333	0	0.0133333	0.08	0.0266667	0	0	0	0.0133333	0.0533333	0.08	0.12	0.04	0.0133333	0.0133333	0	0	0.0133333	0.0266667	0.106667	0	0.04	0.0133333	0.0133333	0.0266667	0.0266667	0.12	1	4	2	20	75	-27.1	-36.133	0.75278	0.48	0.923077	0.684211	0.653846	1.95529	3.82667	5.29552	4.03148
0.186667	0.32	0.306667	0.186667	0.0135135	0.0540541	0.0945946	0.0135135	0.0945946	0.121622	0.0135135	0.0810811	0.0540541	0.0810811	0.121622	0.0540541	0.027027	0.0675676	0.0540541	0.0405405	0	0	0.0136986	0	0	0.0547945	0	0	0.0410959	0.0273973	0.0273973	0.0136986	0	0	0.0136986	0	0	0.0547945	0.0273973	0.0136986	0.0410959	0.0273973	0.0136986	0.0273973	0	0	0.0136986	0	0	0.0273973	0.0136986	0.0410959	0	0	0.0547945	0	0.0273973	0.0273973	0	0.0273973	0.0136986	0.0410959	0.0410959	0.0273973	0.0273973	0	0.0273973	0	0.0136986	0	0.0136986	0	0.0273973	0.0136986	0	0.0273973	0	0.0136986	0.0273973	0.0136986	0	0.0410959	0	0	0.0266667	0.0266667	0.04	0	0	0.0133333	0.0666667	0.0133333	0.0533333	0.0533333	0.0266667	0	0	0.08	0.04	0.0533333	0.04	0.08	0.08	0	0	0.04	0.0266667	0.0266667	0.04	0.0266667	0.0266667	0	0.0133333	0.0266667	0.0266667	0.0266667	1	7	5	20	75	-42.3	-56.4	0.9	0.626667	1.67857	0.583333	1.64286	1.95299	3.72357	5.05929	4.38387
0.241935	0.16129	0.225806	0.370968	0.0819672	0	0.0655738	0.0819672	0.0327869	0.0491803	0	0.0819672	0.0819672	0	0.0819672	0.0655738	0.0491803	0.114754	0.0819672	0.131148	0.0333333	0	0	0.05	0	0	0	0	0.0333333	0	0.0333333	0	0.0333333	0	0.0166667	0.0333333	0	0	0.0166667	0.0166667	0.0166667	0	0	0.0333333	0	0	0	0	0	0.0166667	0.0333333	0.0333333	0.0333333	0	0.0166667	0.0166667	0	0	0	0	0.0166667	0	0.0333333	0.0333333	0.0166667	0.0166667	0.0166667	0.0166667	0.0166667	0	0.0333333	0	0.0166667	0.05	0	0.05	0.0333333	0	0.0166667	0.0333333	0	0.0666667	0.0166667	0.05	0.0483871	0.0483871	0.0322581	0	0.016129	0.016129	0.0322581	0.0322581	0.0322581	0	0.0483871	0	0.016129	0.016129	0.0322581	0.016129	0.016129	0.0322581	0.016129	0.016129	0	0.0483871	0.0322581	0.0645161	0.0645161	0.0483871	0.016129	0.016129	0	0.0322581	0.016129	0.16129	2	5	2	14	62	-16.2	-26.129	0.675	0.387097	0.63158	1.5	0.608696	1.93536	3.62223	4.9899	4.32674
0.227273	0.245455	0.290909	0.236364	0.0275229	0.0550459	0.110092	0.0275229	0.0825688	0.0642202	0.0275229	0.0733945	0.0733945	0.0642202	0.0733945	0.0825688	0.0366972	0.0642202	0.0825688	0.0550459	0	0	0.0185185	0.00925926	0.0277778	0.00925926	0	0.0185185	0.037037	0.0185185	0.0277778	0.0277778	0	0.00925926	0.00925926	0.00925926	0.0185185	0.00925926	0.037037	0.00925926	0.00925926	0.0185185	0.0185185	0.0185185	0	0.00925926	0	0.0185185	0.00925926	0.00925926	0.0462963	0.00925926	0.00925926	0.0277778	0.0277778	0.00925926	0.0277778	0.0185185	0	0.0185185	0.037037	0.00925926	0.0185185	0.00925926	0.0185185	0.0185185	0.00925926	0.037037	0	0.0185185	0.0185185	0	0.0185185	0.0185185	0.00925926	0.0185185	0	0.0277778	0.0277778	0.0277778	0.00925926	0.0277778	0.0185185	0	0.0454545	0.0181818	0.0272727	0	0.0181818	0.00909091	0.0454545	0.0454545	0.0454545	0.0363636	0.0181818	0.00909091	0.00909091	0.0636364	0.0363636	0.0272727	0.0545455	0.0454545	0.0454545	0.0272727	0.00909091	0.0272727	0.00909091	0.0727273	0.0545455	0.0272727	0.0363636	0	0	0.0272727	0.0363636	0.0545455	4	9	4	27	110	-43	-39.091	0.72881	0.536364	1.15686	0.925926	1.23077	1.99327	3.89804	5.55898	4.60017
0.225352	0.267606	0.253521	0.253521	0.0285714	0.0857143	0.0857143	0.0142857	0.114286	0.0571429	0.0142857	0.0714286	0.0285714	0.0571429	0.0571429	0.114286	0.0571429	0.0714286	0.0714286	0.0571429	0	0.0289855	0	0	0.0289855	0.0289855	0.0144928	0.0144928	0.0144928	0	0.0434783	0.0434783	0	0	0	0.0144928	0.0289855	0.0144928	0.057971	0.0144928	0.0289855	0.0144928	0	0.0144928	0	0	0	0.0144928	0.0144928	0.0289855	0.0289855	0	0	0.0144928	0.0144928	0	0.0144928	0.0144928	0	0.0144928	0.0144928	0.0289855	0	0.0144928	0.0289855	0.0144928	0.0289855	0.0434783	0	0.0289855	0.0289855	0	0.0434783	0	0	0.0289855	0	0.0144928	0.0144928	0.0434783	0.0144928	0.0289855	0.0144928	0	0.0704225	0.028169	0.028169	0	0.0140845	0.0140845	0.0140845	0.056338	0.056338	0.028169	0.0422535	0.0140845	0	0.0422535	0.0422535	0.028169	0.0422535	0.056338	0.0422535	0	0	0.056338	0.028169	0.0140845	0.084507	0.028169	0.0140845	0.0140845	0	0.028169	0.056338	0.028169	1	6	4	20	71	-28.1	-39.577	0.75946	0.521127	1.08824	0.842105	1	1.99724	3.78674	5.24223	4.47097
0.268293	0.182927	0.243902	0.304878	0.0987654	0.037037	0.0246914	0.0617284	0.0740741	0.0246914	0	0.0740741	0.037037	0.0864198	0.0246914	0.0987654	0.0617284	0.037037	0.135802	0.0740741	0.0375	0.0125	0.025	0.025	0.0125	0	0	0.025	0.025	0	0	0.05	0.0125	0.0125	0.0375	0	0.0375	0.0125	0.0125	0.0125	0	0	0	0.025	0	0	0	0	0.025	0.0125	0.0375	0	0.025	0	0	0.0125	0.0625	0.0125	0	0	0	0.0125	0	0.0125	0.0125	0.0125	0.025	0.05	0	0.0125	0.0375	0.0125	0	0.0125	0	0.025	0.0125	0.0625	0.025	0.0375	0.0125	0	0.0375	0.025	0.097561	0.0487805	0	0	0	0.0487805	0.0121951	0.0609756	0.0731707	0.0121951	0.0243902	0.0121951	0.0121951	0.0121951	0.0121951	0.0121951	0.0731707	0.0243902	0.0121951	0.0121951	0.0121951	0.0243902	0.0121951	0.0609756	0.146341	0.0121951	0.0487805	0	0	0	0.0487805	0.0487805	2	5	3	25	82	-39	-47.561	1.11429	0.426829	0.74468	1.46667	0.8	1.97651	3.61049	5.14063	4.16275
0.206897	0.183908	0.252874	0.356322	0.0581395	0.0348837	0.0930233	0.0697674	0.0813953	0.0232558	0	0.0813953	0.0232558	0.0697674	0.0348837	0.116279	0.0465116	0.0465116	0.174419	0.0930233	0.0352941	0.0117647	0	0.0117647	0	0	0	0.0352941	0	0.0117647	0.0117647	0.0235294	0.0117647	0.0235294	0.0235294	0.0117647	0.0235294	0.0117647	0.0235294	0.0235294	0.0235294	0	0	0	0	0	0	0	0.0117647	0	0.0705882	0	0	0.0117647	0	0.0117647	0.0470588	0	0	0.0235294	0	0	0	0.0352941	0.0117647	0	0.0588235	0.0470588	0	0	0.0235294	0.0235294	0	0.0235294	0	0.0235294	0.0235294	0.0588235	0.0235294	0.0588235	0.0117647	0.0235294	0.0235294	0.0352941	0.103448	0.0229885	0	0	0.0114943	0.0344828	0.0114943	0.0229885	0.0574713	0.0229885	0.0229885	0.0114943	0	0.0344828	0.0114943	0.0114943	0.0804598	0.0229885	0.0229885	0.0114943	0.0344828	0.0114943	0.0229885	0.0344828	0.103448	0.045977	0.0574713	0	0	0	0.0344828	0.114943	4	6	1	26	87	-38.3	-44.023	1.00789	0.436782	0.775511	1.125	0.709677	1.95161	3.80348	5.02871	4.23824
0.28125	0.145833	0.197917	0.375	0.0736842	0.0421053	0.0210526	0.136842	0.0842105	0.0105263	0.0105263	0.0421053	0.0210526	0.0736842	0.0210526	0.0842105	0.0947368	0.0210526	0.136842	0.115789	0.0319149	0.0106383	0	0.0319149	0.0212766	0	0	0.0212766	0	0.0106383	0.0106383	0.0106383	0.0425532	0.0106383	0.0425532	0.0425532	0.0319149	0	0.0212766	0.0319149	0.0106383	0	0	0	0	0	0	0.0106383	0.0106383	0	0.0212766	0.0106383	0	0	0	0.0212766	0.0425532	0	0.0106383	0.0212766	0	0.0106383	0	0.0106383	0.0212766	0	0.0319149	0.0212766	0.0106383	0.0212766	0.0106383	0.0531915	0.0106383	0.0106383	0	0	0.0212766	0.0531915	0.0106383	0.0531915	0.0212766	0.0106383	0.0425532	0.0425532	0.166667	0.0208333	0	0	0.0208333	0.0208333	0.0208333	0.0208333	0.0729167	0.0104167	0	0.0104167	0	0.0104167	0.0104167	0.03125	0.0833333	0.03125	0.0208333	0.0104167	0.0104167	0.0104167	0.0104167	0.0208333	0.197917	0.0208333	0.0520833	0	0	0.0208333	0.0208333	0.0520833	3	5	1	34	96	-40.6	-42.292	1.2303	0.34375	0.52381	1.92857	0.527778	1.91295	3.61546	5.18647	3.93641
0.211111	0.3	0.244444	0.244444	0.0449438	0.0898876	0.11236	0.0337079	0.0674157	0.101124	0.0337079	0.0898876	0.0674157	0.0449438	0.0674157	0.0674157	0.0337079	0.0561798	0.101124	0.0561798	0.0113636	0.0227273	0.0113636	0	0.0227273	0.0227273	0.0113636	0.0227273	0	0.0227273	0.0113636	0.0113636	0	0.0113636	0.0113636	0.0113636	0.0113636	0.0227273	0.0227273	0.0113636	0.0227273	0.0454545	0.0227273	0.0113636	0.0113636	0	0.0227273	0	0.0113636	0.0113636	0.0454545	0.0227273	0	0.0340909	0.0113636	0.0227273	0.0113636	0.0113636	0	0.0227273	0.0227273	0.0113636	0.0113636	0.0227273	0.0113636	0.0113636	0.0340909	0.0113636	0.0227273	0.0113636	0	0	0.0113636	0.0113636	0	0.0340909	0.0340909	0.0113636	0.0227273	0.0340909	0.0113636	0.0227273	0.0113636	0.0113636	0.0777778	0.0111111	0.0222222	0	0	0.0222222	0.0222222	0.0555556	0.0888889	0.0333333	0.0333333	0	0.0111111	0.0222222	0.0555556	0.0333333	0.0888889	0.0555556	0.0333333	0	0	0.0333333	0.0111111	0.0222222	0.1	0.0111111	0.0222222	0	0.0111111	0.0111111	0	0.0888889	2	5	2	26	90	-44.7	-49.667	0.91224	0.544444	1.19512	0.703704	1	1.98843	4.0606	5.59836	4.22777
0.161765	0.220588	0.338235	0.279412	0.0298507	0.0298507	0.0597015	0.0447761	0.0298507	0.0746269	0.0447761	0.0746269	0.0447761	0.0447761	0.134328	0.104478	0.0597015	0.0597015	0.104478	0.0597015	0	0	0	0.030303	0	0.0151515	0	0.0151515	0	0.0151515	0.0151515	0.030303	0.0151515	0	0.030303	0	0	0	0.030303	0	0.0151515	0.030303	0.0151515	0.0151515	0	0	0.030303	0.0151515	0.0151515	0.030303	0.0151515	0.0151515	0	0	0.030303	0.0151515	0.0151515	0.0151515	0.0151515	0	0.030303	0	0.0454545	0.0454545	0.0151515	0.030303	0.030303	0.030303	0.030303	0.030303	0	0	0	0	0.0151515	0.0454545	0.0151515	0.030303	0.0454545	0.0151515	0.0151515	0	0.030303	0.0151515	0.0735294	0.0147059	0.0147059	0	0	0.0147059	0.0441176	0	0.0441176	0.0147059	0.0294118	0	0.0147059	0.0735294	0.0147059	0.0147059	0.0735294	0.0294118	0.0588235	0.0441176	0	0.0294118	0	0.0882353	0.0735294	0.0588235	0.0147059	0	0.0147059	0.0147059	0.0735294	0.0294118	2	6	3	19	68	-31.3	-46.029	0.82368	0.558824	1.26667	0.733333	1.21053	1.94909	3.85607	5.27137	4.26397
0.209091	0.245455	0.327273	0.218182	0.0458716	0.0733945	0.0366972	0.0183486	0.0733945	0.0366972	0.0825688	0.0550459	0.0550459	0.0917431	0.100917	0.0825688	0.0366972	0.0458716	0.0733945	0.0642202	0.00925926	0.0185185	0	0.0185185	0.0277778	0.0185185	0.00925926	0.0185185	0.00925926	0.0185185	0.00925926	0.0277778	0	0	0.00925926	0.00925926	0.0185185	0.0185185	0.037037	0	0.0185185	0.00925926	0.00925926	0	0.0185185	0.037037	0.0277778	0	0.00925926	0.00925926	0.0277778	0.00925926	0.00925926	0.037037	0	0	0.0185185	0	0.0555556	0.0185185	0.0185185	0.0277778	0.037037	0.0185185	0.00925926	0.00925926	0.0277778	0.037037	0.00925926	0	0.0277778	0	0.00925926	0.00925926	0.00925926	0.0185185	0.00925926	0.00925926	0.0277778	0.0277778	0.0185185	0.0277778	0.00925926	0.00925926	0.0545455	0.00909091	0.0363636	0	0.00909091	0.0272727	0.0363636	0.0272727	0.0636364	0.0545455	0.0272727	0.00909091	0	0.0272727	0.0272727	0.0363636	0.136364	0.00909091	0.00909091	0.0181818	0.00909091	0.0363636	0.0363636	0.0636364	0.0545455	0.0363636	0.0363636	0.00909091	0	0.0363636	0.0181818	0.0272727	2	8	5	31	110	-53.3	-48.455	0.84603	0.572727	1.34042	0.851852	1.5	1.97608	3.82757	5.52286	4.46747
0.227273	0.218182	0.263636	0.290909	0.0550459	0.0458716	0.0458716	0.0733945	0.0642202	0.0366972	0.0183486	0.0917431	0.0733945	0.0458716	0.0917431	0.0550459	0.0366972	0.0917431	0.0917431	0.0733945	0.00925926	0	0.0277778	0.0185185	0.00925926	0	0.00925926	0.0277778	0.00925926	0	0.037037	0.00925926	0.0185185	0.0185185	0.0277778	0.00925926	0.0185185	0.00925926	0.00925926	0.0277778	0	0.00925926	0	0.0277778	0	0	0	0.0185185	0.0185185	0.00925926	0.0277778	0.037037	0.0277778	0.0277778	0.0185185	0	0.00925926	0.00925926	0	0.0185185	0.037037	0.037037	0.0185185	0	0	0.0277778	0.0185185	0.00925926	0	0.00925926	0	0.0277778	0.0462963	0.0185185	0.00925926	0.0185185	0.0277778	0.00925926	0.0277778	0.0277778	0	0.037037	0.0185185	0.0185185	0.0272727	0.0181818	0.00909091	0	0.00909091	0.0545455	0.0272727	0.0818182	0.0636364	0.0363636	0	0.00909091	0.00909091	0.0454545	0.0181818	0.0272727	0.0909091	0.0454545	0.0454545	0	0.00909091	0.00909091	0.0181818	0.0363636	0.0545455	0.0272727	0.0636364	0.00909091	0	0.00909091	0.0454545	0.0818182	3	8	3	28	110	-42.3	-38.455	0.79811	0.481818	0.929824	1.04167	0.90625	1.9903	3.87694	5.44541	4.40298
0.236364	0.263636	0.236364	0.263636	0.0458716	0.0366972	0.0550459	0.0642202	0.100917	0.0733945	0.0183486	0.0733945	0.0733945	0.0366972	0.0550459	0.0642202	0.00917431	0.119266	0.0733945	0.0642202	0.00925926	0.00925926	0.0185185	0.00925926	0	0.0277778	0.00925926	0	0.0185185	0.00925926	0.0277778	0.037037	0.00925926	0.0185185	0.0185185	0.0185185	0.0185185	0.00925926	0.037037	0.037037	0.037037	0.00925926	0.00925926	0.0185185	0	0	0.00925926	0	0	0.0277778	0.0185185	0.0277778	0.00925926	0.00925926	0.037037	0.0185185	0.0185185	0	0	0.0185185	0.037037	0.0185185	0	0	0	0.0277778	0.0277778	0.00925926	0	0.00925926	0	0	0.0462963	0.037037	0	0.037037	0.0185185	0.00925926	0.0185185	0.0277778	0	0.0462963	0.00925926	0.00925926	0.0818182	0.0272727	0	0	0.00909091	0.0181818	0.0181818	0.0727273	0.0727273	0.00909091	0.0363636	0	0.00909091	0.0272727	0.0363636	0.0727273	0.0909091	0.0272727	0.0272727	0.0181818	0.00909091	0.0272727	0.00909091	0.0181818	0.118182	0.0272727	0.0272727	0	0	0.00909091	0.0181818	0.0636364	3	6	2	31	110	-47.2	-42.909	0.85818	0.5	1	0.896552	0.896552	1.99785	3.75153	5.37986	4.28724
0.209302	0.197674	0.255814	0.337209	0.0470588	0.0235294	0.0823529	0.0941176	0.0470588	0.0705882	0.0235294	0.0588235	0.0470588	0.0588235	0.0705882	0.0705882	0.0705882	0.0470588	0.117647	0.105882	0	0	0.0357143	0.0119048	0.0119048	0	0	0.0119048	0	0	0.0238095	0.0238095	0.0238095	0.0119048	0.047619	0.0119048	0.0119048	0.0119048	0	0.0238095	0.0238095	0.0357143	0.0119048	0	0.0119048	0	0.0119048	0	0.0119048	0	0	0.047619	0.0238095	0	0.0119048	0.0119048	0.0119048	0.0119048	0	0.0357143	0.0357143	0.0238095	0	0.0119048	0.0119048	0	0.047619	0.0119048	0.0119048	0.0119048	0	0.047619	0	0.0238095	0.0119048	0.0119048	0	0.0357143	0.0357143	0.0357143	0.0238095	0.0357143	0.0119048	0.0357143	0.0930233	0.0232558	0.0232558	0	0	0.0465116	0.0116279	0.0116279	0.0697674	0.0116279	0.0465116	0	0	0	0.0465116	0.0232558	0.0465116	0.0581395	0.0116279	0.0116279	0	0.0465116	0.0465116	0.0232558	0.116279	0.0232558	0.0348837	0.0116279	0	0.0465116	0.0232558	0.0697674	0	6	5	25	86	-42	-48.837	1.07692	0.453488	0.829786	1.05882	0.758621	1.96656	3.96903	5.28763	4.2698
0.253521	0.211268	0.28169	0.253521	0.0714286	0.0571429	0.0857143	0.0428571	0.0571429	0.0428571	0.0571429	0.0571429	0.0714286	0.0857143	0.0714286	0.0571429	0.0571429	0.0285714	0.0857143	0.0857143	0.0434783	0	0.0289855	0	0.0144928	0.0144928	0.0289855	0	0.0144928	0.0434783	0.0144928	0	0.0289855	0	0.0144928	0	0.0144928	0.0144928	0.0144928	0	0	0.0144928	0.0144928	0.0144928	0.0289855	0	0.0144928	0.0144928	0	0.0144928	0.0144928	0.0289855	0	0.0289855	0.0289855	0.0144928	0.0144928	0.0144928	0.0144928	0.0434783	0	0.0289855	0.0144928	0.0289855	0.0144928	0.0144928	0	0.0289855	0.0144928	0.0144928	0	0.0289855	0.0289855	0	0	0	0.0289855	0.0144928	0.0289855	0.0144928	0.0144928	0	0.0434783	0.0289855	0.084507	0.0422535	0.0140845	0	0	0.028169	0.0422535	0.028169	0.0422535	0	0	0.0422535	0	0.0704225	0.0422535	0.0140845	0.0422535	0.0140845	0.056338	0.028169	0	0.0422535	0.056338	0.0422535	0.112676	0.028169	0.0140845	0.0140845	0	0.028169	0.0140845	0.028169	0	6	5	19	71	-31.1	-43.803	0.88857	0.492958	0.972223	1.2	1.11111	1.99258	3.98288	5.3981	4.32639
0.272727	0.181818	0.246753	0.298701	0.105263	0.0263158	0.0789474	0.0657895	0.0394737	0.0263158	0.0394737	0.0789474	0.0921053	0.0394737	0.0657895	0.0394737	0.0394737	0.0789474	0.0657895	0.118421	0.0266667	0.0133333	0.04	0.0266667	0.0133333	0	0.0133333	0	0.0133333	0.0133333	0.04	0	0.0266667	0.0133333	0.0133333	0.0133333	0.0133333	0	0.0266667	0	0	0	0.0133333	0.0133333	0.04	0	0	0	0	0.04	0.0266667	0.0133333	0.0533333	0.0133333	0.0133333	0.0133333	0.0133333	0	0	0.0266667	0.0133333	0.0133333	0.0266667	0.0133333	0	0.0133333	0	0.0266667	0.0133333	0	0	0.0266667	0.0133333	0.0133333	0.0133333	0.04	0.0266667	0.0133333	0	0.0266667	0.0133333	0.0133333	0.0266667	0.0666667	0.12987	0.025974	0.012987	0	0	0.025974	0.038961	0.038961	0.038961	0.012987	0.0519481	0	0	0	0.025974	0.038961	0.0779221	0.025974	0.012987	0	0	0.0519481	0.012987	0.0519481	0.168831	0.038961	0.025974	0	0	0.025974	0.012987	0.025974	0	4	3	24	77	-29.7	-38.571	0.9	0.428571	0.749999	1.5	0.826087	1.97725	3.86222	5.33036	4.04415
0.28169	0.15493	0.225352	0.338028	0.0571429	0.0571429	0.114286	0.0571429	0.0571429	0	0	0.0857143	0.0142857	0.0857143	0.0142857	0.114286	0.157143	0.0142857	0.0857143	0.0857143	0.0289855	0	0.0289855	0	0	0	0	0.057971	0	0.0289855	0.0144928	0.0724638	0.0144928	0.0144928	0.0144928	0.0144928	0	0.0289855	0.0144928	0.0144928	0	0	0	0	0	0	0	0	0.0289855	0	0.0289855	0.0289855	0	0	0.0144928	0	0.057971	0	0	0.0144928	0	0	0	0.0144928	0.0434783	0	0.0434783	0.0289855	0.0289855	0.0289855	0.057971	0.0434783	0	0	0	0.0144928	0.0144928	0.057971	0	0.0144928	0.0724638	0	0	0.0144928	0.0985915	0.0422535	0.0422535	0	0.0140845	0.0140845	0.0422535	0.028169	0.0704225	0.0140845	0.0422535	0	0	0	0.0140845	0	0.0985915	0.028169	0	0	0.0140845	0.0422535	0.0140845	0.0140845	0.15493	0.028169	0.0140845	0.028169	0	0.0422535	0.028169	0.0422535	2	5	2	24	71	-31	-43.662	1.14815	0.380282	0.613637	1.81818	0.666667	1.94508	3.55653	4.81166	4.11383
0.231884	0.202899	0.26087	0.304348	0.0294118	0.0735294	0.0735294	0.0294118	0.0882353	0.0294118	0	0.0882353	0.0147059	0.0588235	0.0588235	0.132353	0.0882353	0.0441176	0.102941	0.0588235	0.0149254	0	0.0149254	0	0	0.0149254	0	0.0597015	0	0	0.0149254	0.0895522	0.0149254	0	0.0149254	0	0.0149254	0.0149254	0.0298507	0.0298507	0.0298507	0	0	0	0	0	0	0	0.0149254	0.0298507	0.0149254	0.0149254	0	0.0149254	0	0	0.0447761	0	0	0.0149254	0	0.0298507	0.0149254	0.0149254	0.0597015	0	0.0597015	0.0149254	0	0.0447761	0.0447761	0	0.0149254	0.0149254	0	0.0149254	0.0149254	0.0298507	0.0298507	0.0298507	0	0.0149254	0.0149254	0.0298507	0.0724638	0.0289855	0.0289855	0	0	0.0289855	0.0434783	0.0144928	0.0724638	0.0289855	0.0144928	0	0	0.0144928	0	0.0724638	0.144928	0	0.0289855	0	0	0.0144928	0.0289855	0.0434783	0.0869565	0.057971	0.0289855	0	0	0.0434783	0.0289855	0.0434783	0	4	3	21	69	-29.8	-43.188	0.93125	0.463768	0.864864	1.14286	0.857143	1.98388	3.66306	4.99483	4.09701
0.222222	0.208333	0.277778	0.291667	0.028169	0.0704225	0.0422535	0.0704225	0.084507	0.0140845	0.028169	0.084507	0.084507	0.0422535	0.0704225	0.084507	0.028169	0.084507	0.140845	0.0422535	0	0.0142857	0	0.0142857	0.0285714	0.0142857	0	0.0285714	0.0142857	0.0142857	0	0.0142857	0	0.0285714	0.0428571	0	0.0142857	0.0142857	0.0285714	0.0142857	0.0142857	0	0	0	0.0142857	0	0.0142857	0	0	0.0142857	0.0571429	0.0142857	0.0142857	0.0428571	0	0.0285714	0.0142857	0	0	0.0285714	0	0.0285714	0.0285714	0.0142857	0.0142857	0.0428571	0	0.0285714	0	0	0.0142857	0.0142857	0.0285714	0	0.0285714	0.0285714	0.0571429	0	0.0285714	0.0571429	0.0142857	0	0.0285714	0	0.0555556	0.0277778	0.0277778	0	0	0.0138889	0.0277778	0.0555556	0.0277778	0.0277778	0.0416667	0	0.0138889	0.0416667	0.0138889	0.0416667	0.0416667	0.0277778	0.0555556	0	0	0.0416667	0.0277778	0.0833333	0.0416667	0.0555556	0.0138889	0	0	0.0277778	0.0416667	0.0972222	3	5	4	16	72	-34.3	-47.639	0.98	0.486111	0.945946	1.06667	0.952381	1.98547	3.81367	5.18264	4.38124
0.145455	0.427273	0.3	0.127273	0	0.0733945	0.0550459	0.00917431	0.100917	0.174312	0.0733945	0.0733945	0.0366972	0.155963	0.0642202	0.0458716	0	0.0275229	0.100917	0	0	0	0	0	0.0185185	0.037037	0	0.0185185	0.00925926	0.0277778	0.0185185	0.00925926	0	0.00925926	0	0	0	0.037037	0.0648148	0	0.037037	0.0833333	0.0185185	0.0277778	0.00925926	0.037037	0.0185185	0.00925926	0	0.00925926	0.0648148	0	0	0.0277778	0	0.00925926	0.0462963	0.037037	0.0555556	0.0185185	0	0.0462963	0.0185185	0	0	0.00925926	0.037037	0	0	0	0	0	0	0.0185185	0	0.00925926	0.0185185	0.0462963	0.00925926	0.0277778	0	0	0	0	0.0272727	0.0272727	0	0.00909091	0	0.0181818	0.0272727	0.0272727	0.0727273	0.0272727	0.0545455	0.0272727	0.00909091	0.0272727	0.0909091	0.109091	0.1	0.00909091	0.0181818	0.0272727	0	0.0909091	0.0181818	0.0363636	0.0363636	0.0272727	0.0181818	0.00909091	0	0.0181818	0.0181818	0	1	9	7	27	110	-53.7	-48.818	0.67125	0.727273	2.66667	0.340426	2.35714	1.82833	3.42324	4.87349	4.31428
0.183486	0.275229	0.293578	0.247706	0.0185185	0.0555556	0.0833333	0.0185185	0.12037	0.0648148	0	0.0925926	0.037037	0.0833333	0.111111	0.0555556	0.00925926	0.0740741	0.0925926	0.0740741	0.00934579	0	0.00934579	0	0.0280374	0	0	0.0280374	0.00934579	0.0280374	0.0373832	0.00934579	0	0.00934579	0.00934579	0	0.00934579	0.0373832	0.0560748	0.0186916	0.0186916	0.0186916	0	0.0280374	0	0	0	0	0.00934579	0.0186916	0.0186916	0.046729	0	0.0186916	0.0186916	0	0.0373832	0.0186916	0	0.0280374	0.00934579	0.0373832	0.0560748	0.00934579	0	0.0186916	0.0280374	0.00934579	0	0	0.00934579	0	0.0373832	0.0280374	0	0.00934579	0.0186916	0.0186916	0.0186916	0.0373832	0	0.0186916	0.0373832	0.0186916	0.0275229	0.0275229	0.00917431	0	0	0.0183486	0.0550459	0.0458716	0.0733945	0.0183486	0.0275229	0	0.00917431	0.0458716	0	0.100917	0.0642202	0.0458716	0.0550459	0.0183486	0	0.0275229	0.0183486	0.0550459	0.0550459	0.0183486	0.0183486	0	0	0.0275229	0.0458716	0.0733945	1	7	5	25	109	-44.5	-40.826	0.71774	0.568807	1.31915	0.666667	1.18519	1.97894	3.68037	5.24695	4.35081
0.136364	0.445455	0.290909	0.127273	0.00917431	0.0733945	0.0733945	0	0.0733945	0.183486	0.100917	0.0825688	0.0275229	0.137615	0.100917	0.0275229	0.0275229	0.0458716	0.0366972	0.0183486	0	0.00925926	0	0	0.0185185	0.0277778	0.00925926	0.0185185	0.00925926	0.00925926	0.00925926	0.0277778	0	0	0	0	0	0.0277778	0.0462963	0	0.0185185	0.0648148	0.0648148	0.0277778	0.00925926	0.0555556	0.037037	0	0.00925926	0.0277778	0.0277778	0.0185185	0	0.0277778	0	0	0.0185185	0.0833333	0.0185185	0.0185185	0.00925926	0.0555556	0.037037	0	0.00925926	0.0185185	0	0	0.00925926	0.00925926	0.00925926	0	0.0185185	0.00925926	0	0.0185185	0	0.0185185	0.0185185	0	0.00925926	0	0.00925926	0	0.0454545	0.0181818	0.0181818	0	0.00909091	0	0.0363636	0.00909091	0.0636364	0.0545455	0.0818182	0.00909091	0.00909091	0.0272727	0.0636364	0.118182	0.0909091	0.0454545	0.0272727	0.00909091	0.00909091	0.0909091	0.00909091	0.00909091	0.0545455	0.0272727	0.00909091	0	0	0.0181818	0.0181818	0	2	9	4	31	110	-54.7	-49.727	0.67531	0.736364	2.79311	0.306122	2.28571	1.80839	3.61207	5.05354	4.23188
0.227273	0.309091	0.254545	0.209091	0.0183486	0.100917	0.0642202	0.0275229	0.146789	0.0642202	0.00917431	0.0917431	0.0458716	0.0917431	0.0458716	0.0733945	0.0183486	0.0550459	0.110092	0.0183486	0	0.0185185	0	0	0.0740741	0.0185185	0	0.00925926	0.0277778	0.0185185	0.0185185	0.0185185	0	0.00925926	0.0185185	0	0.00925926	0.037037	0.0740741	0.0277778	0.00925926	0.00925926	0.00925926	0.037037	0	0.00925926	0	0	0.00925926	0.00925926	0.0555556	0.00925926	0.00925926	0.0277778	0.00925926	0	0.037037	0.0277778	0	0.0277778	0.00925926	0.037037	0	0	0.00925926	0.037037	0.0185185	0.00925926	0	0.0185185	0	0	0.0277778	0.00925926	0	0.0185185	0.00925926	0.0277778	0.0185185	0.0555556	0	0	0.0185185	0	0.1	0.0272727	0.00909091	0	0	0	0.0181818	0.0727273	0.118182	0.0181818	0.0454545	0	0.00909091	0.00909091	0.0181818	0.0909091	0.136364	0.0181818	0.0181818	0	0	0.0454545	0	0.0272727	0.136364	0.00909091	0	0	0	0.00909091	0.0272727	0.0181818	1	4	2	35	110	-67.6	-61.455	1.09032	0.563636	1.29166	0.735294	1.21739	1.98392	3.66878	5.14096	3.83925
0.318182	0.163636	0.181818	0.336364	0.0825688	0.0642202	0.0366972	0.110092	0.0642202	0.0183486	0	0.0825688	0.0733945	0.0275229	0.0275229	0.0550459	0.0917431	0.0550459	0.100917	0.0917431	0.0277778	0	0.00925926	0.037037	0.0277778	0.00925926	0	0.0277778	0.0185185	0.00925926	0.0185185	0.00925926	0.0277778	0.00925926	0.037037	0.037037	0.0185185	0.00925926	0.0185185	0.0185185	0.00925926	0	0	0.00925926	0	0	0	0	0.0277778	0	0.037037	0.0185185	0.0277778	0.037037	0.00925926	0	0	0.00925926	0	0.0185185	0.00925926	0.00925926	0	0.00925926	0.0185185	0.0185185	0.00925926	0.00925926	0.00925926	0.0185185	0.0185185	0.0462963	0.0277778	0	0	0.0277778	0.0462963	0.00925926	0.00925926	0.037037	0.0185185	0.0277778	0.0185185	0.0277778	0.0545455	0.0272727	0.00909091	0.00909091	0	0.0727273	0.0545455	0.0727273	0.0545455	0.0181818	0.00909091	0.00909091	0	0.0181818	0.0181818	0.0363636	0.0636364	0.0272727	0.0272727	0.00909091	0	0.0181818	0	0.0363636	0.0636364	0.0363636	0.0636364	0.00909091	0.00909091	0.0272727	0.0636364	0.0636364	1	8	6	27	110	-31.5	-28.636	0.82895	0.345455	0.527779	1.94444	0.540541	1.92889	3.72287	5.41444	4.44164
0.227273	0.245455	0.245455	0.281818	0.0550459	0.0458716	0.0550459	0.0642202	0.0733945	0.0458716	0.0275229	0.100917	0.0642202	0.0733945	0.0550459	0.0550459	0.0366972	0.0825688	0.100917	0.0642202	0.00925926	0.0185185	0	0.0277778	0.0277778	0	0.00925926	0.00925926	0.0185185	0.0185185	0	0.0185185	0.00925926	0.0185185	0.0185185	0.0185185	0.0277778	0.00925926	0.0277778	0.00925926	0	0.0185185	0	0.0277778	0.00925926	0.0185185	0	0	0.00925926	0.037037	0.037037	0.0185185	0	0	0.0277778	0.0277778	0.0185185	0.00925926	0.00925926	0.037037	0.00925926	0.0277778	0.00925926	0.00925926	0	0.00925926	0.0277778	0.0185185	0.0185185	0.0185185	0	0	0.0277778	0.0185185	0.00925926	0.0277778	0.0185185	0.00925926	0.0462963	0.0277778	0.0185185	0.0185185	0.0185185	0.00925926	0.0454545	0.0272727	0.0272727	0	0	0.0363636	0.0272727	0.0545455	0.0636364	0.0181818	0.0181818	0.00909091	0	0.0454545	0.0363636	0.0545455	0.0545455	0.0636364	0.0454545	0	0	0.0272727	0.0454545	0	0.0909091	0.0181818	0.0363636	0.00909091	0	0.0272727	0.0363636	0.0636364	0	8	6	29	110	-40.2	-36.545	0.74444	0.490909	0.964285	0.925926	0.870968	1.99554	3.92778	5.545	4.41337
0.341463	0.231707	0.207317	0.219512	0.0987654	0.0987654	0.0493827	0.0617284	0.111111	0.0246914	0.0123457	0.0864198	0.0987654	0.037037	0.0246914	0.0493827	0.037037	0.0740741	0.0864198	0.0246914	0.05	0	0.0125	0.0375	0.05	0.0125	0	0.0375	0.05	0	0.0125	0.0125	0	0.025	0.025	0.0125	0.0125	0.05	0.0375	0	0	0.0125	0.0125	0	0	0	0	0.0125	0.0125	0.0125	0.05	0.0125	0.0375	0.025	0.0125	0.025	0.0375	0	0	0	0.0125	0.0125	0	0	0.0125	0.025	0.0125	0	0	0.025	0.0125	0	0.025	0	0	0.05	0.0375	0.0125	0.0125	0.025	0.0125	0.0125	0	0	0.097561	0.0121951	0.0243902	0	0	0.0243902	0.0853659	0.0853659	0.0609756	0.0121951	0.0243902	0.0121951	0	0.0365854	0.0121951	0.0731707	0.0731707	0.0121951	0.0121951	0.0243902	0	0.0365854	0.0121951	0.0243902	0.0853659	0.0365854	0.0121951	0.0121951	0	0.0243902	0	0.0487805	0	5	4	21	82	-32.6	-39.756	0.90556	0.439024	0.782607	1.47368	0.944444	1.96899	3.73317	5.16531	4.25312
0.327273	0.190909	0.163636	0.318182	0.0825688	0.0366972	0.0825688	0.137615	0.110092	0.0275229	0.00917431	0.0458716	0.0550459	0.0458716	0.0183486	0.0366972	0.0733945	0.0825688	0.0642202	0.100917	0.00925926	0.0185185	0.0185185	0.037037	0.0185185	0.00925926	0	0.00925926	0.0185185	0.00925926	0.00925926	0.0277778	0.037037	0.037037	0.0185185	0.0462963	0.00925926	0.00925926	0.0462963	0.0462963	0.00925926	0	0	0.0185185	0	0.00925926	0	0	0.0185185	0	0.0185185	0.00925926	0.0185185	0	0	0.037037	0.037037	0.00925926	0	0	0.0185185	0	0	0	0	0.0185185	0	0.0185185	0.037037	0.00925926	0.00925926	0.0185185	0.0462963	0.00925926	0.00925926	0.0185185	0.0185185	0.0277778	0.00925926	0.00925926	0.0185185	0.0277778	0.0277778	0.0277778	0.0545455	0.0454545	0.0363636	0	0.00909091	0	0.0363636	0.136364	0.0545455	0.0181818	0	0	0	0.0363636	0.0363636	0.0454545	0.0545455	0.0181818	0.0545455	0	0	0.00909091	0.00909091	0.00909091	0.0727273	0.0272727	0.0181818	0	0	0.0545455	0.0181818	0.127273	1	6	4	25	110	-31	-28.182	0.79487	0.354545	0.549295	1.71429	0.514286	1.93645	3.79908	5.36403	4.09961
0.257143	0.2	0.247619	0.295238	0.0673077	0.0576923	0.0673077	0.0673077	0.0769231	0.0288462	0.0480769	0.0480769	0.0576923	0.0576923	0.0384615	0.0961538	0.0480769	0.0576923	0.105769	0.0865385	0.0194175	0.0291262	0.00970874	0.00970874	0.0194175	0.0194175	0.0194175	0	0.00970874	0.0291262	0.00970874	0.00970874	0	0.00970874	0.0485437	0.00970874	0.00970874	0.0194175	0.00970874	0.0291262	0.0194175	0	0.00970874	0	0.0194175	0.00970874	0	0.0194175	0.0194175	0	0.00970874	0.0194175	0.00970874	0	0.0291262	0.0194175	0.0194175	0	0.0194175	0.0194175	0.00970874	0	0	0.0291262	0.0291262	0.0194175	0.0194175	0.0291262	0.0194175	0.00970874	0.00970874	0.00970874	0.0194175	0.00970874	0	0.0291262	0.0194175	0.0194175	0.0291262	0.038835	0	0.0291262	0.0291262	0.0291262	0.047619	0.0380952	0.0190476	0	0	0.0285714	0.047619	0.0571429	0.0571429	0.00952381	0.00952381	0	0	0.047619	0.00952381	0.0666667	0.047619	0.0285714	0.047619	0.00952381	0	0.00952381	0.0285714	0.0761905	0.0761905	0.0190476	0.0190476	0.00952381	0	0.0285714	0.0285714	0.114286	0	6	6	23	105	-40.1	-38.19	0.85319	0.447619	0.810345	1.28571	0.83871	1.98651	3.95352	5.5538	4.32432
0.209091	0.263636	0.290909	0.236364	0.0733945	0.0642202	0.0275229	0.0366972	0.0642202	0.0550459	0.0642202	0.0825688	0.0642202	0.0825688	0.0825688	0.0642202	0.00917431	0.0642202	0.110092	0.0550459	0.0185185	0.037037	0.0185185	0	0.00925926	0.037037	0.0185185	0	0	0.0185185	0	0.00925926	0	0.00925926	0.0277778	0	0.00925926	0.0185185	0.00925926	0.0185185	0.0185185	0	0.0185185	0.0185185	0.00925926	0.0185185	0.0277778	0.00925926	0.00925926	0.0185185	0.0277778	0.0277778	0.037037	0.00925926	0	0.0185185	0.0277778	0	0.0185185	0.037037	0.037037	0.00925926	0.0185185	0.0185185	0	0.0185185	0.037037	0.00925926	0.00925926	0	0	0	0.00925926	0.0185185	0.00925926	0.0277778	0.00925926	0.037037	0.037037	0.0277778	0	0.0185185	0.0185185	0.0185185	0.0727273	0.0272727	0.0181818	0	0	0	0.0363636	0.0454545	0.0818182	0.00909091	0.0272727	0.00909091	0	0.0454545	0.0363636	0.0545455	0.0545455	0.0363636	0.0454545	0.0181818	0	0.0454545	0.00909091	0.0727273	0.0818182	0.0181818	0	0.00909091	0.00909091	0.0272727	0.0363636	0.0545455	1	7	5	28	110	-46.3	-42.091	0.75902	0.554545	1.2449	0.793103	1.23077	1.98923	3.88478	5.48374	4.38269
0.154545	0.363636	0.309091	0.172727	0.0458716	0.0275229	0.0458716	0.0275229	0.0275229	0.155963	0.110092	0.0733945	0.0733945	0.0917431	0.0917431	0.0458716	0.00917431	0.0825688	0.0550459	0.0275229	0.0185185	0.0185185	0	0.00925926	0	0.00925926	0.0185185	0	0.00925926	0.00925926	0.00925926	0.0277778	0	0	0.00925926	0.0185185	0.0277778	0	0	0	0.0185185	0.0555556	0.0648148	0.0185185	0.037037	0.0462963	0.0185185	0.00925926	0.00925926	0.037037	0.0277778	0	0	0.00925926	0.0555556	0.00925926	0.00925926	0.0555556	0.00925926	0.0185185	0.00925926	0.037037	0.037037	0	0	0.037037	0	0.00925926	0	0	0	0.00925926	0	0.0277778	0.0185185	0.037037	0.0185185	0	0.0277778	0.00925926	0	0.00925926	0.0185185	0	0.0545455	0	0	0.00909091	0	0.0181818	0.0363636	0.0363636	0.0727273	0.0454545	0.0272727	0	0.0181818	0.0636364	0.0363636	0.0909091	0.1	0.0363636	0.0636364	0.0181818	0.00909091	0.0272727	0.0181818	0.0272727	0.0454545	0.0272727	0.0181818	0.00909091	0	0.00909091	0.0272727	0.0363636	3	8	4	29	110	-56.8	-51.636	0.76757	0.672727	2.05555	0.425	1.78947	1.90819	3.72598	5.16632	4.41189
0.195876	0.268041	0.298969	0.237113	0.0520833	0.0625	0	0.0416667	0.0625	0.0520833	0.0625	0.09375	0.0625	0.0833333	0.09375	0.0520833	0.0104167	0.0729167	0.104167	0.0520833	0.0105263	0.0210526	0	0.0210526	0.0105263	0.0105263	0.0210526	0.0210526	0.0105263	0.0105263	0.0105263	0.0105263	0	0.0105263	0	0.0315789	0.0315789	0.0105263	0.0105263	0.0105263	0.0315789	0	0.0210526	0	0.0210526	0.0210526	0.0210526	0	0	0.0210526	0.0526316	0.0210526	0.0105263	0.0105263	0.0315789	0.0105263	0.0105263	0.0210526	0.0105263	0.0421053	0.0105263	0.0421053	0.0315789	0	0.0105263	0.0210526	0.0210526	0	0	0.0105263	0	0	0.0105263	0.0210526	0.0105263	0.0315789	0.0210526	0.0105263	0.0315789	0.0421053	0	0.0210526	0.0315789	0	0.0618557	0.0103093	0.0103093	0	0.0103093	0.0206186	0.0309278	0.0412371	0.0618557	0.0412371	0.0309278	0	0.0103093	0.0515464	0.0309278	0.0412371	0.123711	0.0206186	0.0412371	0.0309278	0	0.0206186	0.0206186	0.0309278	0.0824742	0.0309278	0.0206186	0.0103093	0	0.0206186	0.0309278	0.0412371	2	7	4	28	97	-49	-50.515	0.89091	0.56701	1.30952	0.730769	1.26087	1.98295	3.70218	5.45776	4.45421
0.2	0.282353	0.258824	0.258824	0.0595238	0.0238095	0.0952381	0.0119048	0.0595238	0.0952381	0.0119048	0.107143	0.047619	0.119048	0.0238095	0.0714286	0.0357143	0.047619	0.107143	0.0714286	0.0120482	0.0120482	0.0361446	0	0	0.0120482	0	0.0120482	0.0120482	0.0481928	0	0.0481928	0	0	0.0120482	0	0.0120482	0	0.0481928	0	0.0240964	0.0240964	0.0120482	0.0240964	0	0.0120482	0	0	0.0120482	0.0120482	0.060241	0.0240964	0.0240964	0.0120482	0.0120482	0	0.0240964	0.0481928	0	0.0481928	0	0.0240964	0	0	0.0120482	0.0120482	0.0120482	0.0361446	0.0120482	0	0.0120482	0.0120482	0.0120482	0.0120482	0	0.0240964	0.0361446	0.0361446	0.0120482	0.0240964	0.0120482	0.0240964	0.0240964	0.0120482	0.0823529	0.0235294	0.0117647	0	0	0.0470588	0.0235294	0.0117647	0.0470588	0.0588235	0.0117647	0	0.0235294	0.0352941	0.0235294	0.0705882	0.0705882	0.0352941	0.0470588	0.0235294	0.0117647	0.0117647	0.0117647	0.0352941	0.0823529	0.0235294	0.0588235	0	0	0.0235294	0.0588235	0.0117647	3	7	3	25	85	-39.7	-46.706	0.86304	0.541176	1.17948	0.708333	1	1.98891	3.72965	5.25903	4.40663
0.227273	0.218182	0.254545	0.3	0.0550459	0.0642202	0.0458716	0.0642202	0.0917431	0.0275229	0.00917431	0.0825688	0.0366972	0.0550459	0.0917431	0.0733945	0.0458716	0.0733945	0.110092	0.0733945	0.00925926	0.037037	0	0.00925926	0.0462963	0.0185185	0	0	0.00925926	0.00925926	0.0277778	0	0.00925926	0.00925926	0.0277778	0.0185185	0.0185185	0	0.0277778	0.0462963	0.00925926	0	0	0.0185185	0	0	0	0.00925926	0.0185185	0.00925926	0.0555556	0	0.0277778	0	0	0.00925926	0.0277778	0	0	0.0277778	0.00925926	0.037037	0.0277778	0.0185185	0.00925926	0.0185185	0.00925926	0.037037	0	0.0277778	0.0185185	0	0.00925926	0.00925926	0.00925926	0.037037	0.0185185	0.00925926	0.037037	0.0462963	0.00925926	0.037037	0.00925926	0.0185185	0.0727273	0.0181818	0.0363636	0	0.00909091	0.0272727	0.0363636	0.0272727	0.0636364	0.0363636	0.0181818	0.00909091	0	0.0454545	0.00909091	0.0272727	0.0454545	0.0545455	0.0454545	0.00909091	0.0181818	0.0181818	0.0363636	0.0272727	0.0727273	0.0181818	0.0272727	0.0181818	0.00909091	0.0363636	0.0363636	0.0727273	4	9	4	30	110	-47	-42.727	0.90385	0.472727	0.896551	1.04167	0.848485	1.98857	3.8665	5.30694	4.60566
0.2	0.245455	0.254545	0.3	0.0275229	0.0275229	0.0825688	0.0642202	0.0642202	0.0366972	0.00917431	0.137615	0.0275229	0.0825688	0.0733945	0.0733945	0.0825688	0.100917	0.0825688	0.0275229	0	0	0.00925926	0.0185185	0.00925926	0.00925926	0	0.00925926	0.00925926	0.037037	0.0185185	0.0185185	0.00925926	0.037037	0.0185185	0	0.00925926	0	0.037037	0.0185185	0.00925926	0.00925926	0	0.0185185	0	0	0	0.00925926	0.0277778	0.0277778	0.0555556	0.0185185	0.00925926	0	0	0.0185185	0.0185185	0.00925926	0	0.0555556	0.00925926	0.0277778	0.00925926	0.0277778	0.0462963	0.0185185	0.00925926	0	0.00925926	0.0277778	0.037037	0.00925926	0.0277778	0.00925926	0.00925926	0.0555556	0.00925926	0.00925926	0.0462963	0.0185185	0	0.0185185	0	0.00925926	0.0636364	0.0272727	0.00909091	0	0	0.0272727	0.00909091	0.0636364	0.0818182	0.0181818	0.0363636	0.00909091	0	0.0272727	0.0363636	0.0363636	0.109091	0.0272727	0.0181818	0.00909091	0.00909091	0.0363636	0.00909091	0.0272727	0.109091	0.0181818	0.0272727	0	0	0.00909091	0.0454545	0.0818182	1	6	4	31	110	-50.4	-45.818	0.91636	0.5	1	0.814815	0.848485	1.98536	3.78564	5.32639	4.28952
0.2	0.281818	0.263636	0.254545	0.0366972	0.0550459	0.0825688	0.0366972	0.0825688	0.100917	0.0458716	0.0550459	0.0366972	0.0733945	0.0366972	0.110092	0.0458716	0.0458716	0.110092	0.0550459	0.00925926	0	0.0185185	0.00925926	0.0185185	0.0185185	0.00925926	0.00925926	0.00925926	0.00925926	0	0.0462963	0.0185185	0	0.00925926	0.00925926	0.0277778	0.0185185	0.0277778	0.00925926	0.0277778	0.0277778	0.0277778	0.0185185	0	0.00925926	0.0185185	0.0185185	0	0.0277778	0.0185185	0.00925926	0	0.0185185	0.0185185	0	0.0185185	0.0185185	0.00925926	0.0277778	0.00925926	0.0185185	0	0.00925926	0.0185185	0.0185185	0.0555556	0.0185185	0	0.0185185	0.00925926	0.0185185	0.0185185	0.0277778	0	0	0.0185185	0.037037	0.0185185	0.037037	0.00925926	0	0.0277778	0.0185185	0.0909091	0.0181818	0.0181818	0	0.00909091	0	0.0454545	0.0181818	0.0454545	0.0363636	0.00909091	0.00909091	0.00909091	0.0454545	0.0181818	0.1	0.0909091	0.00909091	0.0545455	0.00909091	0	0.0181818	0.00909091	0.0636364	0.1	0.0272727	0.00909091	0	0	0.0272727	0.0181818	0.0727273	2	6	3	29	110	-42.1	-38.273	0.70167	0.545455	1.2	0.709677	1.03571	1.98886	3.90817	5.53347	4.23946
0.234568	0.197531	0.246914	0.320988	0.075	0.0375	0.075	0.05	0.0625	0.0625	0.0125	0.05	0.0375	0.05	0.05	0.1125	0.0625	0.05	0.1	0.1125	0.0379747	0	0.0253165	0.0126582	0.0126582	0	0	0.0253165	0.0126582	0.0126582	0	0.0506329	0	0	0.0253165	0.0253165	0.0379747	0.0126582	0	0.0126582	0	0.0253165	0.0126582	0.0126582	0	0	0	0.0126582	0.0379747	0	0	0.0126582	0	0.0126582	0	0.0253165	0.0126582	0.0253165	0	0.0126582	0	0.0126582	0.0126582	0.0253165	0.0126582	0.0126582	0.0506329	0.0379747	0	0.0126582	0.0506329	0	0.0379747	0.0126582	0	0	0.0253165	0.0253165	0.0253165	0.0253165	0.0126582	0.0379747	0.0253165	0.0379747	0.111111	0.0123457	0.037037	0	0	0	0.037037	0.037037	0.0617284	0.0246914	0.037037	0.0123457	0.0123457	0	0.0123457	0.0246914	0.0864198	0.0123457	0.0123457	0.0123457	0	0.0493827	0.0246914	0.037037	0.0864198	0.0493827	0	0	0	0.0493827	0.0246914	0.111111	1	5	3	23	81	-35.2	-43.457	0.97778	0.444444	0.799999	1.1875	0.769231	1.97737	3.86672	5.24955	4.16176
0.178082	0.273973	0.30137	0.246575	0.0416667	0.0555556	0.0138889	0.0694444	0.0833333	0.0972222	0.0277778	0.0555556	0.0555556	0.0555556	0.166667	0.0277778	0	0.0694444	0.0833333	0.0972222	0.0140845	0.0140845	0	0.0140845	0.028169	0.028169	0	0	0	0	0.0140845	0	0	0.0140845	0.0140845	0.0422535	0.028169	0.028169	0.0140845	0.0140845	0.028169	0	0.028169	0.028169	0.0140845	0	0.0140845	0	0	0	0.0422535	0.0140845	0	0.0140845	0	0.0422535	0	0.028169	0	0.028169	0.0422535	0.028169	0.084507	0.0140845	0	0.0140845	0	0.0140845	0	0	0	0	0.028169	0.0422535	0	0	0	0.028169	0.0422535	0.0140845	0	0.0422535	0.028169	0.028169	0.0684932	0.0273973	0.0136986	0	0	0	0.0547945	0.0136986	0.0410959	0.0136986	0.0684932	0.0136986	0	0.0136986	0.0136986	0.0958904	0.0410959	0.0273973	0.0273973	0	0	0.0821918	0.0547945	0.0547945	0.0684932	0.0410959	0	0	0	0.0273973	0	0.109589	0	5	5	17	73	-29.6	-40.548	0.70476	0.575342	1.35484	0.65	1.22222	1.97461	3.7072	5.06814	4.09894
0.216495	0.257732	0.247423	0.278351	0.0520833	0.0729167	0.104167	0.0625	0.0833333	0.0520833	0.0208333	0.09375	0.0520833	0.0833333	0.0833333	0.03125	0.03125	0.0416667	0.114583	0.09375	0.0210526	0.0105263	0.0105263	0.0105263	0.0105263	0.0315789	0.0210526	0.0105263	0.0105263	0	0.0210526	0	0	0.0105263	0.0105263	0.0421053	0.0105263	0.0315789	0.0210526	0.0210526	0.0315789	0	0	0.0210526	0.0105263	0.0105263	0	0	0	0.0210526	0.0421053	0.0315789	0	0.0210526	0	0.0315789	0.0210526	0.0105263	0	0.0421053	0.0105263	0.0315789	0.0210526	0.0210526	0	0	0.0210526	0.0105263	0.0210526	0.0105263	0	0	0.0210526	0.0105263	0	0.0105263	0.0210526	0.0421053	0.0421053	0.0105263	0.0315789	0.0105263	0.0421053	0.0105263	0.0515464	0.0103093	0.0103093	0	0.0206186	0.0515464	0.0309278	0.0412371	0.0515464	0.0515464	0.0309278	0.0103093	0.0103093	0.0103093	0.0618557	0.0103093	0.0721649	0.0515464	0.0206186	0.0103093	0.0103093	0.0412371	0	0.0412371	0.0721649	0.0103093	0.0618557	0.0206186	0	0.0206186	0.0206186	0.0721649	4	8	3	26	97	-34.8	-35.876	0.7102	0.505155	1.02083	0.84	0.888889	1.99418	4.04604	5.39844	4.48928
0.235294	0.264706	0.235294	0.264706	0.0149254	0.0746269	0.104478	0.0447761	0.119403	0.0298507	0.0149254	0.104478	0.0597015	0.0597015	0.0597015	0.0447761	0.0447761	0.0895522	0.0597015	0.0746269	0	0.0151515	0	0	0.0454545	0	0	0.030303	0	0.030303	0.030303	0.030303	0.0151515	0.0151515	0	0.0151515	0	0.030303	0.0757576	0.0151515	0	0	0.0151515	0.0151515	0	0	0.0151515	0	0.0151515	0.0454545	0.0454545	0	0.0151515	0	0.030303	0.0151515	0.0151515	0.0151515	0	0.030303	0.030303	0.0151515	0	0.0151515	0	0	0.0151515	0.030303	0	0.030303	0	0.0151515	0.0606061	0.0151515	0	0.0151515	0.030303	0.0151515	0.0151515	0	0.0151515	0.030303	0	0.030303	0.0441176	0.0294118	0.0294118	0.0147059	0	0.0147059	0.0588235	0.0441176	0.0735294	0.0294118	0.0294118	0	0	0.0294118	0.0441176	0.0441176	0.0588235	0.0588235	0.0147059	0.0147059	0	0.0441176	0.0294118	0	0.0882353	0	0.0294118	0	0	0.0441176	0	0.102941	0	5	4	18	68	-26.3	-38.676	0.77353	0.5	1	0.888889	0.888889	1.9975	3.82286	5.13721	4.24224
0.219178	0.287671	0.260274	0.232877	0.0416667	0.0833333	0.0138889	0	0.111111	0.0555556	0.0138889	0.111111	0.0555556	0.0833333	0.0555556	0.0694444	0.0138889	0.0555556	0.111111	0.0555556	0.0140845	0.028169	0	0	0.056338	0	0	0.028169	0	0.028169	0.028169	0.028169	0	0	0	0	0	0.0422535	0.0704225	0	0	0.0140845	0.0140845	0.028169	0	0	0	0.0140845	0.0140845	0.0422535	0.056338	0	0.028169	0	0.0140845	0	0.028169	0.028169	0	0.028169	0.028169	0.0140845	0	0.0140845	0	0	0.028169	0.0422535	0	0.0140845	0	0	0.028169	0.0140845	0	0.0140845	0.028169	0.0422535	0.028169	0.0140845	0	0.0140845	0.028169	0.0140845	0.0410959	0.0136986	0.0273973	0.0136986	0	0.0136986	0.0547945	0.0410959	0.0547945	0.0273973	0.0410959	0	0	0.0410959	0.0684932	0.0410959	0.0410959	0.0547945	0.0136986	0.0410959	0	0.0410959	0.0273973	0.0410959	0.0547945	0.0136986	0.0273973	0	0	0.0547945	0.0136986	0.0684932	0	6	5	17	73	-26.1	-35.753	0.6525	0.547945	1.21212	0.761905	1.11765	1.99207	3.52779	5.04229	4.45841
0.142857	0.261905	0.369048	0.22619	0.0120482	0.0481928	0.0722892	0.0240964	0.060241	0.060241	0.0481928	0.0843373	0.0722892	0.120482	0.120482	0.060241	0	0.0361446	0.13253	0.060241	0	0	0	0.0121951	0.0121951	0	0.0121951	0.0243902	0.0243902	0	0.0121951	0.0243902	0	0	0	0.0243902	0.0121951	0.0121951	0.0243902	0.0121951	0.0121951	0.0121951	0.0121951	0.0121951	0	0.0121951	0.0365854	0	0	0.0121951	0.0487805	0.0243902	0	0.0365854	0.0365854	0	0.0365854	0.0487805	0.0121951	0.0243902	0.0243902	0.0609756	0.0243902	0.0121951	0	0.0243902	0.0243902	0.0121951	0	0	0	0	0	0	0.0121951	0.0243902	0.0243902	0.0487805	0.0365854	0.0243902	0	0	0.0609756	0	0.0238095	0.0357143	0.0238095	0	0	0	0.0238095	0.0357143	0.0238095	0.047619	0.0119048	0.0238095	0.0119048	0.0714286	0.0238095	0.0357143	0.047619	0.0357143	0.0833333	0.0238095	0.0119048	0.0357143	0.0595238	0.0595238	0.047619	0.0238095	0.0119048	0	0.0119048	0.0357143	0.0357143	0.0595238	3	8	5	20	84	-37.4	-44.524	0.70566	0.630952	1.70967	0.545455	1.63158	1.92306	3.74875	5.15031	4.53447
0.181818	0.246753	0.311688	0.25974	0.0394737	0.0394737	0.105263	0.0526316	0.0657895	0.0657895	0.0394737	0.0657895	0.0263158	0.0789474	0.131579	0.0789474	0.0526316	0.0657895	0.0789474	0.0657895	0	0	0.0133333	0.0266667	0	0	0.0266667	0.0133333	0	0	0.04	0.0133333	0.0133333	0.0133333	0.0133333	0.0133333	0.0266667	0.0133333	0.0266667	0	0.0266667	0.0133333	0	0.0266667	0	0.0133333	0.0133333	0.0133333	0.0133333	0.0133333	0.0133333	0.0266667	0	0.0133333	0	0.0133333	0.0266667	0.0266667	0	0.0133333	0.0266667	0.04	0.04	0.0266667	0.0133333	0.0133333	0.0266667	0.0266667	0.0133333	0.0133333	0.0133333	0.0133333	0.0133333	0.0266667	0.0133333	0.0133333	0	0.0266667	0.04	0.0133333	0.0133333	0.0266667	0.0266667	0	0.103896	0	0.025974	0	0	0.012987	0.025974	0.012987	0.0779221	0.025974	0.038961	0.012987	0	0.012987	0.025974	0.038961	0.116883	0.038961	0.025974	0	0.012987	0.038961	0.025974	0.038961	0.116883	0.038961	0	0.012987	0	0.038961	0.025974	0.025974	1	5	3	25	77	-37.3	-48.442	0.86744	0.558442	1.26471	0.736842	1.2	1.97469	4.02333	5.52189	4.20982
0.178571	0.190476	0.285714	0.345238	0.0240964	0.0120482	0.0722892	0.0722892	0.0481928	0.0361446	0	0.108434	0.060241	0.0722892	0.0963855	0.060241	0.0481928	0.0722892	0.108434	0.108434	0	0	0.0121951	0.0121951	0	0	0	0.0121951	0	0.0121951	0.0487805	0.0121951	0.0121951	0.0243902	0	0.0365854	0.0121951	0	0.0243902	0.0121951	0.0243902	0	0	0.0121951	0	0	0	0	0.0121951	0	0.0609756	0.0243902	0	0	0.0243902	0.0365854	0.0121951	0.0121951	0	0.0487805	0.0365854	0.0609756	0	0	0.0121951	0	0.0243902	0.0243902	0.0121951	0.0121951	0.0121951	0.0121951	0.0121951	0.0243902	0	0.0365854	0.0243902	0	0.0365854	0.0487805	0.0121951	0.0487805	0.0243902	0.0243902	0.119048	0	0.0119048	0	0	0.0119048	0.0119048	0.0238095	0.0595238	0.0357143	0.0119048	0	0	0.0238095	0.0119048	0.047619	0.0952381	0.0119048	0.0357143	0.0119048	0	0.0119048	0.0238095	0.0833333	0.107143	0.0238095	0	0.0119048	0	0.0357143	0.0357143	0.119048	0	4	4	23	84	-42.2	-50.238	1.055	0.47619	0.909089	0.9375	0.827586	1.9456	3.75334	5.12592	4.03478
0.168831	0.25974	0.298701	0.272727	0.0263158	0.0394737	0.0789474	0.0394737	0.0657895	0.0921053	0.0394737	0.0657895	0.0394737	0.0394737	0.118421	0.0921053	0.0394737	0.0789474	0.0789474	0.0789474	0	0	0.0133333	0.0133333	0	0.0266667	0	0.0133333	0	0.0133333	0.0266667	0.0266667	0.0133333	0	0	0.0266667	0.0133333	0	0.04	0.0133333	0.04	0.0133333	0.0266667	0.0133333	0	0	0.04	0	0	0.0266667	0.0266667	0.0133333	0	0.0266667	0	0.0133333	0	0.0133333	0	0.0266667	0.04	0.0133333	0.04	0.0133333	0.0133333	0.0133333	0.0266667	0.04	0.0133333	0.0133333	0.0133333	0	0.0266667	0.0266667	0.0133333	0.0133333	0	0.0133333	0.0133333	0.0533333	0.0133333	0.04	0.0266667	0	0.0909091	0.012987	0.025974	0.012987	0	0	0.025974	0	0.0779221	0.025974	0.038961	0.012987	0.012987	0	0.0519481	0.025974	0.0909091	0.0519481	0.012987	0	0.012987	0.0519481	0	0.0649351	0.12987	0.012987	0.012987	0	0	0.038961	0.012987	0.0649351	2	5	2	24	77	-39.1	-50.779	0.9093	0.558442	1.26471	0.65	1.09524	1.97036	3.91408	5.3317	4.1201
0.192308	0.294872	0.307692	0.205128	0.025974	0.038961	0.12987	0	0.103896	0.103896	0.025974	0.0649351	0.038961	0.0909091	0.0779221	0.0909091	0.025974	0.0519481	0.0779221	0.0519481	0	0	0.0263158	0	0.0263158	0.0131579	0	0	0	0.0394737	0.0394737	0.0394737	0	0	0	0	0.0131579	0.0394737	0.0526316	0	0.0394737	0.0526316	0.0131579	0	0	0.0131579	0	0.0131579	0.0131579	0	0.0263158	0.0263158	0	0	0.0394737	0	0.0263158	0.0131579	0	0.0526316	0.0131579	0.0263158	0.0263158	0.0131579	0	0.0263158	0.0394737	0.0263158	0.0131579	0	0.0131579	0	0.0131579	0.0263158	0.0131579	0	0.0263158	0.0131579	0.0131579	0.0263158	0.0131579	0.0263158	0.0131579	0	0.0512821	0.025641	0	0	0	0.025641	0.025641	0.0641026	0.025641	0.025641	0.025641	0.0128205	0	0.0641026	0.0384615	0.0897436	0.0512821	0.0128205	0.0128205	0.0512821	0	0.0512821	0.0641026	0.0512821	0.0769231	0.0128205	0.025641	0.0128205	0	0	0.0128205	0.0641026	1	6	6	17	78	-39.4	-50.513	0.8383	0.602564	1.51613	0.652174	1.5	1.96894	3.73872	5.15208	4.32482
0.237113	0.195876	0.278351	0.28866	0.0625	0.0520833	0.0520833	0.0208333	0.0625	0.03125	0.0104167	0.09375	0.0729167	0.0625	0.0520833	0.0833333	0.03125	0.0520833	0.114583	0.09375	0	0.0210526	0.0421053	0	0.0315789	0.0210526	0	0	0.0315789	0.0210526	0.0210526	0.0315789	0	0	0	0.0210526	0.0105263	0.0210526	0.0315789	0	0	0	0.0105263	0.0210526	0	0.0105263	0	0	0.0210526	0.0210526	0.0315789	0.0210526	0.0315789	0	0.0210526	0.0210526	0.0210526	0	0	0.0421053	0	0.0105263	0	0.0421053	0	0	0.0526316	0.0315789	0.0210526	0	0.0105263	0	0.0105263	0.0105263	0	0.0315789	0.0421053	0.0210526	0.0315789	0.0105263	0.0105263	0.0315789	0.0315789	0.0210526	0.103093	0.0103093	0.0309278	0	0.0103093	0.0103093	0.0309278	0.0309278	0.0824742	0.0618557	0.0206186	0	0.0103093	0	0	0.0206186	0.123711	0.0412371	0.0206186	0	0	0.0412371	0.0206186	0.0206186	0.123711	0.0103093	0.0412371	0	0.0103093	0.0412371	0.0309278	0.0309278	3	6	2	33	97	-49.7	-51.237	1.08043	0.474227	0.901961	1.21053	0.964286	1.98403	3.70823	5.2234	4.14896
0.174419	0.267442	0.255814	0.302326	0.0117647	0.0470588	0.0941176	0.0235294	0.0705882	0.0823529	0	0.117647	0.0705882	0.0588235	0.0705882	0.0588235	0.0235294	0.0823529	0.0823529	0.105882	0	0	0.0119048	0	0.0119048	0	0	0.0357143	0.0119048	0.0238095	0.0357143	0.0238095	0	0	0	0.0238095	0.0119048	0.0357143	0.0238095	0	0.0119048	0.0238095	0	0.047619	0	0	0	0	0.0238095	0.0357143	0.0119048	0.0357143	0	0.0119048	0.047619	0.0119048	0.0238095	0.0119048	0	0.0238095	0.0238095	0.0238095	0.0119048	0.0119048	0	0.0238095	0.0238095	0.0119048	0	0	0.0119048	0.0119048	0.0238095	0.047619	0	0.0119048	0.0357143	0.0119048	0.0119048	0.0238095	0	0.0238095	0.047619	0.0357143	0.104651	0	0.0348837	0	0	0.0232558	0.0116279	0	0.116279	0.0348837	0.0116279	0.0116279	0	0.0116279	0.0465116	0.0348837	0.151163	0.0232558	0.0232558	0	0.0116279	0.0116279	0.0116279	0.0116279	0.0930233	0.0348837	0.0116279	0.0116279	0	0.0465116	0.0232558	0.0697674	1	5	3	29	86	-50	-58.14	1.11111	0.523256	1.09756	0.652174	0.846154	1.97319	3.74525	5.25798	4.0398
0.1625	0.3	0.3	0.2375	0.0379747	0.0126582	0.0126582	0.0253165	0.0379747	0.151899	0	0.113924	0.0632911	0.0506329	0.139241	0.0506329	0.0126582	0.0886076	0.0759494	0.0506329	0	0	0.0128205	0.025641	0	0.0128205	0	0	0.025641	0	0.0641026	0	0	0.0128205	0	0.0128205	0.0128205	0	0.025641	0	0.0128205	0.0769231	0	0.0641026	0	0	0	0	0.0128205	0.0512821	0.025641	0.0128205	0.0128205	0.0128205	0.0384615	0	0	0.025641	0	0.025641	0.025641	0.0384615	0.0512821	0.025641	0	0	0.025641	0.025641	0.0128205	0	0	0	0.025641	0.0384615	0	0.025641	0.0128205	0.0128205	0.025641	0.025641	0	0.025641	0.025641	0	0.0625	0.0125	0.0125	0	0	0	0.0375	0.025	0.075	0.025	0.0375	0.025	0	0.05	0.025	0.0625	0.1125	0.025	0.0375	0.0125	0.0125	0.0625	0.0125	0.025	0.075	0.0375	0.0125	0	0	0.0125	0.05	0.0375	1	6	4	23	80	-41.4	-51.75	0.8625	0.6	1.5	0.541667	1.26316	1.96075	3.39611	4.99061	4.33698
0.279412	0.073529	0.191176	0.455882	0	0.0149254	0.104478	0.253731	0.0597015	0	0	0.0149254	0	0.0298507	0	0.164179	0.223881	0.0298507	0.19403	0.0149254	0	0	0	0	0	0	0	0.0151515	0	0	0	0	0.136364	0.0151515	0.0909091	0.0151515	0	0	0	0.0454545	0	0	0	0	0	0	0	0	0	0.0151515	0	0	0	0	0	0	0.030303	0	0	0	0	0	0	0	0.0757576	0	0.0909091	0	0	0.0151515	0	0.212121	0.030303	0	0	0	0	0.030303	0	0.166667	0.0151515	0	0	0	0.161765	0.0588235	0.0294118	0	0	0	0.0147059	0	0.0294118	0	0.0147059	0	0	0.0147059	0	0.0147059	0.102941	0	0.0294118	0	0	0.0294118	0	0.0294118	0.264706	0.0294118	0.0147059	0	0.0147059	0.0294118	0.0588235	0.0294118	2	3	1	25	68	-28.1	-41.324	1.56111	0.264706	0.36	3.8	0.419355	1.76384	3.02969	3.41909	3.48542
0.170455	0.227273	0.295455	0.306818	0.0344828	0.0229885	0.0689655	0.0114943	0.0574713	0.0574713	0.0114943	0.103448	0.0689655	0.0689655	0.0804598	0.0804598	0.0114943	0.0804598	0.103448	0.103448	0	0.0116279	0.0116279	0.0116279	0	0	0	0.0232558	0.0116279	0.0465116	0.0348837	0.0116279	0	0	0.0116279	0	0	0	0.0581395	0	0.0116279	0.0116279	0.0116279	0.0232558	0	0	0.0116279	0	0.0116279	0.0232558	0.0348837	0.0232558	0.0348837	0.0116279	0.0232558	0	0.0116279	0.0232558	0	0.0348837	0.0232558	0	0.0116279	0.0465116	0	0.0116279	0.0348837	0.0348837	0	0	0.0116279	0	0.0348837	0.0232558	0	0.0232558	0.0348837	0.0232558	0.0232558	0.0232558	0	0.0348837	0.0232558	0.0465116	0.0454545	0	0.0454545	0	0.0113636	0.0568182	0.0113636	0	0.0454545	0.0340909	0.0113636	0.0227273	0.0113636	0.0454545	0.0454545	0.0113636	0.0568182	0.0568182	0.0227273	0.0340909	0	0.0340909	0.0568182	0.0340909	0.0340909	0.0454545	0.0454545	0.0113636	0.0113636	0.0340909	0.0454545	0.0568182	3	9	5	23	88	-32.1	-36.477	0.69783	0.522727	1.09524	0.75	0.962963	1.96358	3.68002	5.21227	4.55606
0.285714	0.206349	0.190476	0.31746	0.0967742	0.0806452	0.0483871	0.0967742	0.0645161	0.0645161	0.0483871	0.0322581	0.0322581	0.016129	0.0645161	0.0806452	0.0806452	0.0483871	0.0645161	0.112903	0.0327869	0.0163934	0.0163934	0.0327869	0.0327869	0.0327869	0.0163934	0	0.0163934	0	0	0	0.0327869	0	0.0491803	0.0163934	0.0163934	0.0163934	0	0.0327869	0.0163934	0.0163934	0.0327869	0	0	0.0163934	0.0163934	0.0163934	0	0	0	0.0327869	0.0163934	0.0163934	0	0	0	0	0	0.0163934	0.0163934	0	0.0163934	0.0327869	0.0327869	0.0163934	0.0163934	0.0163934	0.0163934	0.0327869	0	0.0327869	0.0163934	0.0163934	0	0.0163934	0	0	0.0327869	0.0327869	0.0163934	0.0327869	0	0.0491803	0.15873	0.031746	0.015873	0	0	0.015873	0	0.047619	0.142857	0.015873	0	0	0	0.015873	0.015873	0.015873	0.15873	0	0.015873	0	0	0	0	0.015873	0.174603	0.015873	0.015873	0	0	0.015873	0.031746	0.047619	0	2	1	24	63	-41.9	-66.508	1.676	0.396825	0.657894	1.38462	0.6	1.9674	3.95652	5.28304	3.46163
0.265625	0.15625	0.171875	0.40625	0.0634921	0.031746	0.047619	0.126984	0.0634921	0.015873	0.015873	0.0634921	0.0634921	0.015873	0.031746	0.0634921	0.0634921	0.0952381	0.0793651	0.15873	0.016129	0	0	0.0483871	0	0.016129	0	0.016129	0.016129	0.016129	0	0.016129	0.0322581	0.0322581	0.016129	0.0322581	0.016129	0.016129	0.016129	0.016129	0.016129	0	0	0	0	0	0.016129	0	0.016129	0	0.0322581	0.016129	0.016129	0.016129	0.016129	0.016129	0.016129	0	0	0	0	0	0	0.0322581	0	0.016129	0.016129	0.0322581	0.016129	0	0.016129	0.0322581	0.0322581	0	0.016129	0.0483871	0.0483871	0	0.016129	0.016129	0.016129	0.0483871	0.016129	0.0806452	0.09375	0.03125	0.03125	0	0	0.015625	0	0.078125	0.0625	0.03125	0	0	0	0.015625	0.015625	0.03125	0.140625	0	0.015625	0	0	0.015625	0	0	0.140625	0.03125	0.03125	0	0.015625	0.015625	0.046875	0.109375	1	3	1	20	64	-24.9	-38.906	1.18571	0.328125	0.488372	1.7	0.423077	1.89107	3.7377	5.20211	3.80337
0.234568	0.123457	0.271605	0.37037	0.0625	0.0125	0.075	0.0875	0.0625	0.0125	0	0.05	0.05	0.025	0.1	0.0875	0.0625	0.0625	0.1	0.15	0.0253165	0	0.0126582	0.0253165	0	0.0126582	0	0	0.0126582	0.0253165	0.0126582	0.0253165	0.0253165	0.0126582	0.0126582	0.0379747	0	0.0126582	0.0253165	0.0253165	0.0126582	0	0	0	0	0	0	0	0.0126582	0	0.0126582	0.0253165	0.0253165	0	0	0.0253165	0.0126582	0	0	0.0126582	0.0126582	0	0.0379747	0.0379747	0	0.0126582	0.0379747	0.0379747	0.0126582	0	0.0379747	0.0126582	0.0379747	0	0	0.0253165	0.0253165	0	0.0506329	0.0253165	0.0253165	0.0379747	0.0379747	0.0506329	0.0864198	0.0493827	0.0123457	0	0.0123457	0.0123457	0	0.0617284	0.0740741	0.0123457	0.0246914	0	0	0	0	0	0.0987654	0.0123457	0.0246914	0	0.0123457	0.0246914	0.0123457	0.0740741	0.135802	0.0246914	0.037037	0	0	0.037037	0.0617284	0.0740741	2	4	2	24	81	-34	-41.975	1.0625	0.395062	0.653062	1.9	0.733333	1.90474	3.69354	5.20512	3.99857
0.209877	0.17284	0.222222	0.395062	0.0375	0.025	0.0875	0.075	0.075	0.025	0	0.075	0.05	0.0375	0.0625	0.0625	0.05	0.075	0.0875	0.1875	0.0126582	0	0.0126582	0.0126582	0.0126582	0.0126582	0	0	0.0126582	0.0253165	0.0126582	0.0126582	0	0.0379747	0.0126582	0.0253165	0	0.0253165	0.0126582	0.0379747	0.0253165	0	0	0	0	0	0	0	0.0126582	0	0.0253165	0.0379747	0.0253165	0	0.0126582	0.0126582	0.0126582	0	0	0.0253165	0.0253165	0.0126582	0	0.0253165	0.0126582	0	0.0253165	0.0253165	0	0	0.0379747	0.0126582	0.0253165	0.0126582	0	0.0379747	0.0126582	0	0.0506329	0.0253165	0.0253165	0.0379747	0.0253165	0.101266	0.0617284	0.037037	0.0493827	0.0246914	0.0123457	0.0123457	0	0.0123457	0.0493827	0.037037	0.0123457	0.0123457	0	0	0.0123457	0.037037	0.0987654	0.0123457	0.0123457	0	0.0123457	0.0123457	0.037037	0.0246914	0.111111	0.0123457	0.0123457	0.0123457	0.0123457	0.0740741	0.0493827	0.111111	3	6	2	23	81	-30	-37.037	0.9375	0.395062	0.653062	1.21429	0.5625	1.92197	3.74252	5.15784	4.26729
0.204545	0.193182	0.25	0.352273	0.0229885	0.045977	0.0689655	0.0689655	0.0574713	0.0344828	0.0229885	0.0804598	0.0689655	0.0229885	0.0804598	0.0804598	0.045977	0.091954	0.091954	0.126437	0.0116279	0	0	0.0116279	0.0232558	0.0232558	0	0	0.0116279	0.0116279	0.0232558	0.0116279	0	0.0232558	0.0232558	0.0232558	0	0.0232558	0.0232558	0.0116279	0.0116279	0	0.0116279	0.0116279	0.0116279	0	0.0116279	0	0.0116279	0.0232558	0.0348837	0.0116279	0.0116279	0.0116279	0.0116279	0.0232558	0.0116279	0	0	0.0116279	0.0116279	0.0116279	0.0348837	0.0232558	0.0116279	0.0232558	0.0116279	0.0348837	0	0.0116279	0.0232558	0.0116279	0.0116279	0.0116279	0.0116279	0.0581395	0.0348837	0	0.0116279	0.0465116	0.0232558	0.0232558	0.0232558	0.0581395	0.102273	0.0113636	0.0113636	0	0.0227273	0.0227273	0.0113636	0	0.0795455	0.0227273	0.0113636	0.0113636	0	0.0113636	0.0227273	0.0340909	0.147727	0.0113636	0.0113636	0	0	0.0454545	0	0.0340909	0.125	0.0454545	0.0568182	0.0113636	0.0113636	0	0.0340909	0.0681818	3	5	1	29	88	-35.1	-39.886	0.9	0.443182	0.795919	1.05882	0.709677	1.95678	3.87445	5.47	4.04303
0.302326	0.209302	0.197674	0.290698	0.0823529	0.0823529	0.0705882	0.0588235	0.0823529	0	0.0117647	0.117647	0.0352941	0.0941176	0.0117647	0.0470588	0.0941176	0.0352941	0.0941176	0.0705882	0.0238095	0.0119048	0.0238095	0.0238095	0.0119048	0	0.0119048	0.0595238	0	0.047619	0.0119048	0.0238095	0.0119048	0.0119048	0.0119048	0.0238095	0.0238095	0.0119048	0.0357143	0.0119048	0	0	0	0	0.0119048	0	0	0	0.0357143	0.0119048	0.047619	0.0238095	0.0238095	0.0119048	0	0	0.0595238	0	0	0.0357143	0	0	0	0	0.0238095	0.0119048	0.0119048	0	0.0119048	0.0357143	0.0238095	0.0238095	0.0119048	0	0	0.0238095	0.0238095	0.047619	0	0.0238095	0.0238095	0	0.0238095	0.0238095	0.0581395	0.0581395	0.0465116	0	0	0.0232558	0.0465116	0.0581395	0.0581395	0.0465116	0.0232558	0	0	0.0116279	0.0232558	0.0465116	0.104651	0	0.0116279	0	0	0.0348837	0	0.0348837	0.104651	0.0116279	0.0348837	0	0	0.0465116	0.0348837	0.0581395	0	5	5	24	86	-31.1	-36.163	0.88857	0.406977	0.686275	1.44444	0.68	1.97448	3.69501	5.199	4.18232
0.246753	0.233766	0.285714	0.233766	0.0526316	0.0526316	0.0526316	0.0526316	0.0921053	0.0263158	0.0263158	0.0921053	0.0789474	0.0921053	0.0526316	0.0657895	0.0263158	0.0526316	0.131579	0.0263158	0.0133333	0	0.0266667	0.0133333	0	0.0133333	0.0133333	0.0266667	0.0133333	0.0266667	0.0266667	0.0133333	0.0133333	0.0133333	0.0133333	0.0133333	0.0266667	0.0133333	0.0266667	0.0133333	0.0133333	0	0.0133333	0	0.0133333	0.0133333	0	0	0.0133333	0.0266667	0.0533333	0	0.0133333	0.0266667	0.0266667	0.0133333	0.0666667	0	0	0.0266667	0.0133333	0	0.0133333	0.0266667	0	0.0133333	0.04	0.0133333	0	0.0133333	0	0.0133333	0.0133333	0	0	0.04	0.04	0.0533333	0.0133333	0.0266667	0	0	0.0266667	0	0.0649351	0.012987	0.025974	0.012987	0	0.025974	0.0519481	0.038961	0.0649351	0.038961	0.012987	0.012987	0	0.012987	0.025974	0.0519481	0.116883	0.012987	0.012987	0.012987	0.012987	0.025974	0.025974	0.0649351	0.0909091	0.012987	0.025974	0	0	0.0519481	0	0.0519481	1	5	3	21	77	-31.6	-41.039	0.79	0.519481	1.08108	1.05556	1.22222	1.9949	3.77702	5.32383	4.33103
0.275362	0.173913	0.231884	0.318841	0.117647	0.0735294	0.0441176	0.0441176	0.0441176	0.0441176	0.0147059	0.0735294	0.0588235	0.0294118	0.0441176	0.0882353	0.0588235	0.0147059	0.132353	0.117647	0.0447761	0.0298507	0.0447761	0	0	0.0149254	0.0149254	0.0447761	0.0149254	0	0	0.0298507	0	0	0.0447761	0	0	0.0298507	0	0.0149254	0.0447761	0	0	0	0	0	0	0.0149254	0.0149254	0	0	0.0597015	0.0298507	0	0	0.0298507	0	0	0	0.0298507	0.0149254	0	0	0.0149254	0.0298507	0	0.0447761	0.0149254	0.0447761	0.0149254	0	0	0	0.0149254	0	0	0.0298507	0.0298507	0.0447761	0.0298507	0.0149254	0.0149254	0.0447761	0.0447761	0.115942	0.0144928	0.0144928	0	0	0.0289855	0.0289855	0.0724638	0.0724638	0.0144928	0.0144928	0	0	0.0289855	0.0144928	0.0144928	0.0869565	0.0434783	0.0434783	0	0	0.0144928	0.0144928	0.0144928	0.130435	0.0434783	0.0289855	0	0	0.0289855	0.0434783	0.0434783	0	4	3	22	69	-32.7	-47.391	1.16786	0.405797	0.682927	1.58333	0.727273	1.96595	3.77816	4.93849	4.1194
0.263158	0.171053	0.197368	0.368421	0.106667	0.04	0.08	0.04	0.04	0.04	0	0.0933333	0.04	0.04	0.0266667	0.0933333	0.08	0.0533333	0.08	0.146667	0.027027	0.027027	0.0405405	0.0135135	0.0135135	0	0	0.027027	0	0	0.0135135	0.0675676	0.0135135	0	0.027027	0	0.0135135	0	0	0.027027	0.0135135	0.0135135	0	0.0135135	0	0	0	0	0	0.0135135	0.0135135	0.0675676	0.0135135	0.0135135	0.0135135	0	0	0	0	0.0405405	0.027027	0	0	0	0.027027	0	0.0405405	0.0135135	0.0540541	0	0.027027	0	0.0135135	0.027027	0	0.0135135	0.0135135	0.027027	0.0135135	0.027027	0.0405405	0.0405405	0	0.0675676	0.0657895	0.0263158	0.0526316	0.0131579	0	0	0.0394737	0.0657895	0.0526316	0.0263158	0.0263158	0.0131579	0	0.0131579	0	0.0394737	0.0526316	0.0263158	0.0131579	0	0	0.0394737	0.0263158	0.0263158	0.0657895	0.0263158	0	0	0	0.0657895	0.0526316	0.144737	0	5	4	18	76	-28.8	-37.895	1.02857	0.368421	0.583333	1.53846	0.535714	1.93538	3.74328	5.01211	4.17881
0.235294	0.176471	0.279412	0.308824	0.104478	0.0447761	0.0597015	0.0298507	0.0597015	0.0447761	0	0.0746269	0.0298507	0.0447761	0.0895522	0.104478	0.0447761	0.0298507	0.134328	0.104478	0.0454545	0.030303	0.030303	0	0.030303	0.0151515	0	0	0	0	0.0151515	0.0454545	0	0	0.030303	0	0.0151515	0	0.0151515	0.030303	0.0151515	0	0	0.030303	0	0	0	0	0	0	0.030303	0.0454545	0.0151515	0	0.0151515	0	0	0	0	0.0454545	0.0151515	0	0.0454545	0.0151515	0.030303	0	0.0606061	0.0151515	0.030303	0.0151515	0	0	0.0151515	0.0151515	0	0	0.0151515	0.0454545	0.030303	0.0454545	0.0151515	0.030303	0.0151515	0.0454545	0.0588235	0.0147059	0.0294118	0.0147059	0	0.0294118	0.0441176	0.0441176	0.0441176	0.0147059	0.0147059	0.0294118	0	0.0294118	0.0294118	0	0.0441176	0.0441176	0.0441176	0	0	0.0441176	0.0588235	0.0294118	0.0588235	0.0441176	0.0147059	0.0147059	0	0.0588235	0.0294118	0.0882353	0	6	5	17	68	-32	-47.059	1.03226	0.455882	0.837837	1.33333	0.904762	1.97027	3.74336	5.0135	4.44447
0.25	0.176471	0.25	0.323529	0.0895522	0.0597015	0.0746269	0.0597015	0.0597015	0.0298507	0	0.0895522	0.0447761	0.0447761	0.0597015	0.0895522	0.0597015	0.0298507	0.149254	0.0895522	0.0454545	0.0151515	0.0151515	0.0151515	0.030303	0	0	0.030303	0	0	0.0151515	0.030303	0.0151515	0	0.0454545	0	0.0151515	0.0151515	0	0.030303	0.0151515	0	0	0.0151515	0	0	0	0	0.0151515	0.0151515	0.0151515	0.0454545	0	0.0151515	0.030303	0	0.0151515	0	0	0.030303	0.0151515	0.0151515	0	0.0151515	0.0151515	0	0.0606061	0.0151515	0.030303	0.0151515	0	0.0151515	0	0.0151515	0	0.0151515	0.030303	0.030303	0.0454545	0.0454545	0.0151515	0.0151515	0.030303	0.030303	0.117647	0	0.0294118	0	0	0.0147059	0.0294118	0.0588235	0.0882353	0.0147059	0	0.0147059	0	0.0147059	0.0147059	0.0147059	0.117647	0	0	0.0147059	0	0.0441176	0.0294118	0.0294118	0.0882353	0.0441176	0.0294118	0.0147059	0	0.0294118	0.0294118	0.0882353	0	4	3	20	68	-29.8	-43.824	1.02759	0.426471	0.743591	1.41667	0.772727	1.96833	3.85347	5.22963	4.0549
0.225352	0.225352	0.295775	0.253521	0.0571429	0.0428571	0.0714286	0.0571429	0.0571429	0.0285714	0.0428571	0.0857143	0.0857143	0.1	0.0571429	0.0571429	0.0285714	0.0571429	0.114286	0.0571429	0.0144928	0.0144928	0.0289855	0	0.0144928	0	0	0.0289855	0.0144928	0.0434783	0	0.0144928	0.0144928	0.0144928	0.0289855	0	0	0	0.0289855	0.0289855	0.0144928	0	0	0.0144928	0.0289855	0	0.0144928	0	0	0.0144928	0.057971	0.0144928	0.0289855	0.0289855	0	0.0289855	0.0144928	0.0144928	0.0144928	0.0434783	0.0289855	0.0144928	0.0144928	0	0.0144928	0.0144928	0.0144928	0.0144928	0.0144928	0	0.0144928	0	0.0144928	0.0144928	0.0289855	0	0.0144928	0.0289855	0.0289855	0.0434783	0	0.0144928	0.0144928	0.0289855	0.126761	0.028169	0	0	0	0	0.0140845	0.056338	0.0704225	0.028169	0.028169	0	0.0140845	0.028169	0.028169	0.0140845	0.126761	0	0.056338	0.0140845	0	0.028169	0.0140845	0.0422535	0.15493	0.028169	0	0	0.0140845	0.0140845	0.0140845	0.028169	2	4	1	24	71	-35.7	-50.282	0.96486	0.521127	1.08824	1	1.16667	1.99063	3.90371	5.38005	3.95571
0.261364	0.193182	0.238636	0.306818	0.045977	0.0804598	0.0689655	0.0689655	0.091954	0.0229885	0	0.0804598	0.0574713	0.0344828	0.0804598	0.0689655	0.0574713	0.0574713	0.103448	0.091954	0.0116279	0.0116279	0.0116279	0.0116279	0.0348837	0.0116279	0	0.0348837	0	0.0232558	0.0116279	0.0232558	0.0116279	0.0116279	0.0348837	0.0116279	0.0116279	0.0116279	0.0348837	0.0348837	0.0116279	0	0	0.0116279	0	0	0	0	0.0116279	0.0116279	0.0348837	0.0232558	0	0.0116279	0.0116279	0.0232558	0	0	0	0.0348837	0.0465116	0.0116279	0.0116279	0.0116279	0.0232558	0	0.0116279	0.0348837	0.0232558	0.0348837	0	0	0.0465116	0.0116279	0	0	0.0116279	0	0.0581395	0.0348837	0.0116279	0.0348837	0.0232558	0.0232558	0.0909091	0.0227273	0.0113636	0.0113636	0.0113636	0	0.0113636	0.0795455	0.0681818	0.0227273	0.0340909	0	0	0.0340909	0.0113636	0.0227273	0.0795455	0.0340909	0.0340909	0.0113636	0	0.0340909	0.0113636	0.0340909	0.125	0.0113636	0.0113636	0	0.0113636	0.0227273	0.0454545	0.0795455	2	5	2	25	88	-36.8	-41.818	0.96842	0.431818	0.759999	1.35294	0.777778	1.98046	3.85497	5.31099	4.25527
0.202247	0.224719	0.280899	0.292135	0.0340909	0.0568182	0.102273	0.0340909	0.0681818	0.0454545	0	0.113636	0.0454545	0.0568182	0.0795455	0.102273	0.0454545	0.0681818	0.136364	0.0454545	0.0114943	0.0114943	0.0114943	0	0.0229885	0.0114943	0	0.0229885	0.0114943	0.0229885	0.0229885	0.0114943	0	0.0114943	0.0229885	0	0.0114943	0.0114943	0.0114943	0.0344828	0.0229885	0	0	0.0229885	0	0	0	0	0.0114943	0.045977	0.045977	0.0114943	0	0	0.0344828	0	0	0.0114943	0	0.045977	0.0229885	0.0114943	0.0229885	0.0229885	0.0229885	0	0.0574713	0.0229885	0.0114943	0.0229885	0.0114943	0	0.0229885	0.0229885	0	0.0229885	0.0114943	0.0229885	0.0344828	0.0689655	0.0114943	0.0114943	0.0114943	0.0114943	0.0674157	0.0337079	0	0	0	0.011236	0.0224719	0.0449438	0.0449438	0.0224719	0.0561798	0	0.011236	0.0224719	0	0.0674157	0.0449438	0.0449438	0.0449438	0	0	0.0561798	0.011236	0.0786517	0.11236	0.011236	0.011236	0	0	0.011236	0.0561798	0.0898876	1	5	4	22	89	-34.7	-38.989	0.77111	0.505618	1.02273	0.9	0.961538	1.98354	3.85353	5.3006	4.15634
0.305556	0.208333	0.222222	0.263889	0.112676	0.0704225	0.0704225	0.028169	0.0422535	0.0140845	0	0.15493	0.0704225	0.0422535	0.056338	0.056338	0.0704225	0.084507	0.0704225	0.028169	0.0428571	0.0142857	0.0571429	0	0.0285714	0	0	0.0428571	0.0428571	0.0285714	0.0142857	0.0142857	0.0142857	0.0142857	0	0	0	0.0142857	0.0142857	0.0142857	0	0	0	0.0142857	0	0	0	0	0.0142857	0.0714286	0.0571429	0	0.0428571	0	0.0142857	0.0142857	0	0	0	0.0428571	0.0285714	0.0142857	0.0142857	0	0.0285714	0	0.0142857	0.0142857	0.0285714	0.0428571	0	0	0.0142857	0.0142857	0	0.0571429	0	0	0.0285714	0.0428571	0.0142857	0	0	0.0142857	0.0555556	0.0277778	0.0277778	0	0	0.0277778	0.0416667	0.111111	0.0416667	0.0555556	0.0277778	0	0	0.0138889	0.0277778	0.0416667	0.0833333	0.0277778	0.0138889	0	0	0.0277778	0	0.0694444	0.0972222	0	0.0277778	0	0	0.0277778	0.0277778	0.0694444	0	4	3	18	72	-24.5	-34.028	0.79032	0.430556	0.756099	1.46667	0.842105	1.98352	3.65086	4.97366	4.15624
0.26087	0.231884	0.217391	0.289855	0.0735294	0.0735294	0.0588235	0.0294118	0.0735294	0.0441176	0.0147059	0.0882353	0.0588235	0.0735294	0.0147059	0.0735294	0.0588235	0.0441176	0.102941	0.0882353	0.0149254	0.0149254	0.0447761	0	0.0447761	0	0	0.0149254	0.0298507	0.0447761	0	0.0149254	0	0.0149254	0.0149254	0	0	0.0149254	0.0447761	0.0149254	0	0.0298507	0.0149254	0	0.0149254	0	0	0	0.0298507	0	0.0447761	0.0149254	0.0149254	0.0298507	0	0.0149254	0	0	0	0.0746269	0.0149254	0	0	0	0.0298507	0.0149254	0	0.0298507	0.0447761	0.0149254	0	0	0.0298507	0.0149254	0	0	0	0.0298507	0.0149254	0.0597015	0	0.0149254	0.0447761	0.0298507	0.130435	0	0.0144928	0	0	0	0.0289855	0.0869565	0.057971	0.0144928	0	0	0	0.0434783	0.0144928	0.0869565	0.0869565	0.0144928	0.0434783	0	0	0	0	0.0724638	0.130435	0.0289855	0	0	0	0.0144928	0.0144928	0.0869565	0	2	2	18	69	-27.2	-39.42	0.87742	0.449275	0.815788	1.125	0.75	1.99112	3.7874	5.00797	3.72542
0.217391	0.217391	0.304348	0.26087	0.043956	0.043956	0.0989011	0.021978	0.0769231	0.021978	0.032967	0.0879121	0.0549451	0.0879121	0.0879121	0.0769231	0.043956	0.0659341	0.0769231	0.0769231	0.0111111	0.0111111	0.0222222	0	0.0222222	0	0	0.0222222	0.0111111	0.0333333	0.0333333	0.0222222	0	0.0111111	0.0111111	0	0	0	0.0555556	0.0111111	0.0111111	0	0	0.0111111	0	0.0111111	0.0222222	0	0.0111111	0	0.0444444	0.0333333	0.0111111	0.0111111	0.0222222	0.0111111	0.0222222	0.0111111	0.0111111	0.0444444	0.0333333	0.0333333	0.0111111	0.0111111	0.0222222	0.0222222	0.0111111	0.0222222	0.0222222	0.0222222	0	0	0.0222222	0.0111111	0.0222222	0.0111111	0.0111111	0.0111111	0.0111111	0.0444444	0.0111111	0.0333333	0.0111111	0.0222222	0.119565	0.0108696	0.0217391	0	0	0	0.0108696	0.0434783	0.076087	0.0434783	0.0108696	0	0.0217391	0.0326087	0.0108696	0.0217391	0.141304	0	0.0326087	0.0217391	0	0.0108696	0.0217391	0.0652174	0.141304	0.0108696	0	0	0	0.0217391	0.0108696	0.076087	2	4	1	29	92	-52	-56.522	1.08333	0.521739	1.09091	1	1.16667	1.98528	3.88132	5.44586	3.91884
0.253521	0.225352	0.28169	0.239437	0.0571429	0.0428571	0.0714286	0.0857143	0.0714286	0.0571429	0	0.0857143	0.0857143	0.1	0.0857143	0.0142857	0.0428571	0.0285714	0.114286	0.0571429	0	0.0434783	0.0144928	0	0.0144928	0.0144928	0	0.0144928	0.0289855	0.0144928	0.0289855	0	0.0289855	0.0144928	0.0289855	0.0144928	0.0289855	0	0	0.0434783	0.0289855	0	0	0.0144928	0	0	0	0	0.0144928	0	0.057971	0.0144928	0.0289855	0	0.0434783	0.0144928	0.0289855	0.0289855	0	0.0434783	0.0434783	0.0289855	0.0144928	0	0	0	0	0.0144928	0	0	0.0144928	0.0289855	0	0.0144928	0	0.0144928	0.0144928	0.057971	0.0289855	0.0144928	0	0.0144928	0.0289855	0.0144928	0.056338	0.056338	0.028169	0	0	0.028169	0.0422535	0.0422535	0.056338	0.0422535	0.028169	0	0	0.0422535	0.0140845	0.028169	0.0985915	0.0140845	0.0422535	0	0	0.028169	0.028169	0.056338	0.0985915	0.028169	0.028169	0	0	0.028169	0.0422535	0.0140845	0	5	4	21	71	-36	-50.704	1	0.507042	1.02857	1.125	1.17647	1.99504	3.78043	5.15527	4.31691
0.242857	0.157143	0.228571	0.371429	0.0434783	0.0434783	0.0434783	0.115942	0.0869565	0.0144928	0.0144928	0.0289855	0.0434783	0.057971	0.0289855	0.101449	0.0724638	0.0434783	0.130435	0.130435	0	0	0.0147059	0.0294118	0.0147059	0	0.0147059	0.0147059	0.0147059	0	0	0.0294118	0.0294118	0	0.0294118	0.0588235	0.0294118	0.0294118	0	0.0294118	0	0	0	0.0147059	0	0	0.0147059	0	0.0147059	0.0147059	0	0	0	0	0.0147059	0.0294118	0.0441176	0.0147059	0	0	0.0147059	0.0147059	0	0	0	0.0147059	0.0588235	0.0294118	0.0147059	0.0147059	0.0147059	0.0294118	0.0294118	0	0	0	0.0147059	0.0441176	0	0.0735294	0.0294118	0.0147059	0.0441176	0.0441176	0.142857	0.0285714	0.0285714	0	0	0.0142857	0.0142857	0.0142857	0.0428571	0.0142857	0.0142857	0	0	0.0142857	0	0.0571429	0.1	0	0	0.0285714	0.0142857	0.0142857	0.0428571	0.0142857	0.171429	0.0428571	0.0285714	0	0	0.0428571	0.0285714	0.0571429	2	4	2	23	70	-31.9	-45.571	1.18148	0.385714	0.627906	1.54545	0.615385	1.93282	3.73745	5.0488	3.94116
0.17284	0.283951	0.320988	0.222222	0.0875	0	0.1	0.0125	0	0.1125	0.075	0.1	0.0875	0.0625	0.125	0.0375	0	0.1125	0.0375	0.075	0.0632911	0	0.0253165	0	0	0	0	0	0.0126582	0.0126582	0.0379747	0.0126582	0	0	0.0126582	0	0	0	0	0	0	0.0506329	0.0379747	0.0253165	0.0126582	0.0253165	0.0379747	0	0	0.0379747	0.0126582	0.0506329	0.0253165	0	0.0506329	0.0126582	0	0.0126582	0.0126582	0.0379747	0.0379747	0.0126582	0.0379747	0.0253165	0	0.0126582	0	0.0253165	0	0	0	0	0	0.0506329	0.0253165	0.0379747	0.0253165	0	0.0126582	0	0	0.0632911	0.0126582	0	0.037037	0.0123457	0.0123457	0	0.0123457	0.0123457	0.0246914	0.0617284	0.0987654	0.0493827	0.0493827	0	0	0.0246914	0.037037	0.0246914	0.160494	0.037037	0.0246914	0	0	0.0493827	0	0.0246914	0.0740741	0.0246914	0.037037	0	0	0.0123457	0.037037	0.037037	1	5	3	25	81	-44.6	-55.062	0.9102	0.604938	1.53125	0.608696	1.44444	1.96189	3.60848	4.92076	4.16165
0.174419	0.22093	0.27907	0.325581	0.0117647	0.0588235	0.0470588	0.0588235	0.0470588	0.0235294	0.0823529	0.0588235	0.0470588	0.0705882	0.0823529	0.0823529	0.0705882	0.0705882	0.0705882	0.117647	0	0	0	0.0119048	0.0238095	0.0119048	0.0119048	0.0119048	0.0238095	0	0.0119048	0.0119048	0	0.0238095	0.0119048	0.0238095	0	0.0238095	0.0119048	0.0119048	0	0	0.0119048	0.0119048	0.0119048	0.0357143	0.0119048	0.0238095	0.0119048	0.0119048	0	0.0357143	0	0.0119048	0.0357143	0	0.0238095	0	0.0357143	0.0119048	0.0119048	0.0238095	0	0.047619	0.0238095	0.0238095	0.0238095	0.0119048	0.0119048	0.0238095	0	0.0357143	0	0.0119048	0.0238095	0.0238095	0	0.0119048	0.0595238	0	0.0357143	0.0119048	0.0357143	0.0357143	0.0465116	0.0116279	0.0232558	0.0116279	0.0116279	0	0.0116279	0.0581395	0.0581395	0.0232558	0.0348837	0.0116279	0	0.0465116	0.0232558	0.0116279	0.0813953	0.0232558	0.0348837	0.0232558	0.0116279	0.0465116	0.0348837	0.0232558	0.0465116	0.0348837	0	0.0232558	0.0116279	0.0348837	0.0581395	0.104651	3	7	3	21	86	-34.5	-40.116	0.80233	0.5	1	0.789474	0.857143	1.96163	3.87949	5.37269	4.50026
0.156627	0.313253	0.301205	0.228916	0.0243902	0.0365854	0.0487805	0.0365854	0.0487805	0.146341	0.0121951	0.097561	0.0365854	0.0853659	0.109756	0.0731707	0.0487805	0.0365854	0.121951	0.0243902	0.0123457	0	0.0123457	0	0	0.0123457	0	0.0246914	0.0123457	0.0123457	0.0246914	0.0123457	0	0.0123457	0.0123457	0.0123457	0	0.0123457	0.0123457	0.0246914	0.0246914	0.0864198	0.0123457	0.0246914	0	0.0123457	0	0	0.0246914	0.0123457	0.0617284	0	0	0.0246914	0.0123457	0	0.0246914	0.0246914	0	0.037037	0.0123457	0.0123457	0.0493827	0.037037	0.0246914	0.0123457	0.0246914	0.0123457	0.0123457	0	0.0246914	0.0123457	0	0.0246914	0	0	0.0123457	0.0493827	0.037037	0.0246914	0	0	0.0246914	0	0.0240964	0.0120482	0.0120482	0.0120482	0	0.0361446	0.0120482	0.0481928	0.0361446	0.0722892	0.0361446	0	0.0120482	0.0361446	0.0722892	0.0240964	0.0722892	0.0481928	0.060241	0.0120482	0	0.0361446	0.0120482	0.060241	0.0361446	0.0120482	0.0361446	0	0	0.0361446	0.060241	0.0481928	1	7	5	20	83	-37.5	-45.181	0.73529	0.614458	1.59375	0.5	1.31579	1.95186	3.70747	5.2099	4.44555
0.214286	0.183673	0.244898	0.357143	0.0412371	0.0309278	0.0824742	0.0618557	0.0618557	0.0412371	0	0.0824742	0.0206186	0.0515464	0.0515464	0.113402	0.0824742	0.0618557	0.113402	0.103093	0	0	0.0208333	0.0208333	0.0104167	0.0104167	0	0.0104167	0	0.0104167	0.03125	0.0416667	0.0104167	0.0208333	0.0104167	0.0208333	0.0208333	0.0104167	0.0208333	0.0104167	0.0104167	0	0	0.03125	0	0	0	0	0.03125	0.0208333	0.0208333	0.0104167	0	0.0104167	0.0104167	0	0.0208333	0	0	0.03125	0.0104167	0.0104167	0	0.0208333	0.0208333	0.0104167	0.0416667	0.0416667	0.0208333	0.0104167	0.03125	0.0208333	0.0208333	0.03125	0	0.0104167	0.0104167	0.03125	0.0208333	0.0520833	0.0208333	0.0104167	0.0416667	0.03125	0.0714286	0.0306122	0.0408163	0	0.0102041	0.0102041	0.0102041	0.0306122	0.0714286	0.0102041	0.0204082	0	0.0102041	0	0.0306122	0.0408163	0.0714286	0.0306122	0.0204082	0.0102041	0.0102041	0.0204082	0.0102041	0.0612245	0.0918367	0.0306122	0.0204082	0.0102041	0	0.0612245	0.0408163	0.102041	3	6	2	26	98	-31.1	-31.735	0.74048	0.428571	0.749999	1.16667	0.685714	1.95286	3.77692	5.40112	4.3624
0.22619	0.178571	0.238095	0.357143	0.0722892	0.060241	0.0722892	0.0361446	0.0481928	0.0481928	0	0.0843373	0.060241	0	0.0963855	0.0843373	0.0481928	0.0722892	0.0843373	0.156627	0.0121951	0.0243902	0.0121951	0.0121951	0.0243902	0.0365854	0	0	0	0	0.0365854	0.0121951	0	0.0121951	0.0243902	0	0.0121951	0.0243902	0.0121951	0	0.0121951	0	0	0.0365854	0	0	0	0	0	0.0121951	0.0487805	0.0243902	0.0243902	0	0.0243902	0.0121951	0	0	0	0	0.0243902	0	0.0243902	0.0487805	0.0243902	0	0.0121951	0.0487805	0.0243902	0.0121951	0	0.0121951	0.0121951	0.0121951	0	0.0487805	0.0365854	0	0.0365854	0.0121951	0.0243902	0.0487805	0	0.0853659	0.0714286	0.0238095	0.0238095	0	0	0.047619	0.0119048	0.0357143	0.0238095	0.0357143	0	0	0	0.0595238	0.0238095	0.0357143	0.0595238	0.0119048	0.0595238	0.0119048	0	0	0.0357143	0.047619	0.0595238	0.047619	0.0357143	0.0119048	0	0.0357143	0.0595238	0.107143	0	6	6	20	84	-33.1	-39.405	0.94571	0.416667	0.714287	1.26667	0.666667	1.95233	3.76283	5.04748	4.30421
0.2	0.2125	0.2375	0.35	0.0506329	0.0759494	0.0379747	0.0253165	0.0379747	0.0506329	0	0.113924	0.0632911	0	0.101266	0.0759494	0.0506329	0.0886076	0.0759494	0.139241	0.0128205	0.025641	0.0128205	0	0.025641	0.0384615	0	0.0128205	0	0	0.0384615	0.0128205	0	0.0128205	0.0128205	0	0	0.025641	0.0128205	0	0.0128205	0	0	0.0384615	0	0	0	0	0	0.025641	0.0641026	0.025641	0.025641	0	0.025641	0.0128205	0	0	0	0	0.025641	0	0.025641	0.0512821	0.025641	0.0128205	0	0.0384615	0.0128205	0.025641	0	0.0128205	0	0.0128205	0	0.0641026	0.0384615	0	0.025641	0.0128205	0.025641	0.0384615	0	0.0769231	0.075	0.025	0.025	0	0	0.0375	0.0125	0.025	0.025	0.025	0	0	0	0.0625	0.025	0.0625	0.05	0.0125	0.0625	0.0125	0	0	0.0375	0.05	0.05	0.0625	0.025	0.0125	0	0.0375	0.0625	0.1	0	6	6	19	80	-30.7	-38.375	0.85278	0.45	0.818182	0.941176	0.678571	1.96189	3.64318	4.98722	4.2911
0.191489	0.329787	0.276596	0.202128	0.0430108	0.0430108	0.0752688	0.0215054	0.0860215	0.0645161	0.0430108	0.129032	0.0537634	0.139785	0.0645161	0.0215054	0.0107527	0.0752688	0.0860215	0.0322581	0.0108696	0.0108696	0.0217391	0	0.0108696	0.0108696	0.0108696	0.0108696	0.0326087	0.0326087	0.0217391	0	0	0.0217391	0	0	0.0326087	0.0326087	0.0217391	0	0	0.0108696	0.0108696	0.0326087	0.0217391	0.0108696	0.0108696	0	0	0.0434783	0.0652174	0.0217391	0	0	0.0326087	0.0217391	0.0543478	0.0434783	0.0217391	0.0217391	0	0.0543478	0.0108696	0	0	0.0108696	0.0108696	0	0	0	0.0108696	0	0.0217391	0	0	0.0543478	0	0.0434783	0.0217391	0.0217391	0.0108696	0	0.0108696	0.0108696	0.0531915	0.0212766	0.0106383	0	0	0.0212766	0.0212766	0.0638298	0.0638298	0.0425532	0.0425532	0	0.0212766	0.0531915	0.0319149	0.0531915	0.0851064	0.0212766	0.0638298	0.0106383	0.0212766	0.0212766	0.0212766	0.0319149	0.0319149	0.0425532	0.0106383	0.0106383	0	0.0106383	0.0319149	0.0638298	4	7	2	24	94	-44.5	-47.34	0.7807	0.606383	1.54054	0.580645	1.36842	1.96352	3.73968	5.14456	4.50143
0.212766	0.255319	0.244681	0.287234	0.0645161	0.0430108	0.0537634	0.0430108	0.0537634	0.129032	0	0.0645161	0.0430108	0.0215054	0.107527	0.0752688	0.0537634	0.0645161	0.0645161	0.107527	0.0217391	0.0434783	0	0	0	0.0326087	0	0.0108696	0.0217391	0	0.0326087	0.0108696	0	0.0326087	0.0108696	0	0.0217391	0	0.0326087	0	0.0434783	0.0434783	0	0.0434783	0	0	0	0	0.0434783	0.0108696	0.0108696	0	0.0108696	0	0.0108696	0.0217391	0	0.0217391	0	0	0.0108696	0.0217391	0.0326087	0.0434783	0.0108696	0.0108696	0	0.0543478	0.0108696	0	0.0217391	0.0217391	0.0108696	0.0326087	0	0.0108696	0	0	0.0434783	0.0217391	0	0.0108696	0.0434783	0.0543478	0.0744681	0.0319149	0.0212766	0	0	0	0	0.0851064	0.0851064	0	0.0425532	0	0	0.0212766	0.0319149	0.0638298	0.0638298	0.0425532	0.0212766	0	0	0.0425532	0	0.0638298	0.117021	0.0106383	0	0	0.0106383	0.0106383	0.0425532	0.0957447	1	4	3	24	94	-43.5	-46.277	0.92553	0.5	1	0.833333	0.851852	1.99181	3.75941	5.06977	3.98669
0.272727	0.215909	0.181818	0.329545	0.103448	0.0344828	0.0689655	0.091954	0.0689655	0.045977	0.0344828	0.0689655	0.045977	0.045977	0.045977	0.045977	0.0574713	0.091954	0.0574713	0.126437	0.0465116	0.0232558	0.0116279	0.0232558	0	0.0232558	0.0116279	0	0.0116279	0.0232558	0	0	0.0348837	0	0.0116279	0.0465116	0.0232558	0	0	0.0348837	0	0	0.0116279	0.0348837	0.0116279	0	0.0116279	0.0116279	0.0116279	0.0465116	0.0116279	0	0.0116279	0.0116279	0.0232558	0	0.0116279	0	0.0116279	0.0232558	0	0	0.0348837	0.0116279	0	0.0232558	0	0.0232558	0.0232558	0	0	0.0348837	0.0581395	0.0232558	0	0.0116279	0.0116279	0.0232558	0	0.0232558	0.0116279	0.0232558	0.0348837	0.0581395	0.113636	0.0227273	0	0.0113636	0	0.0340909	0.0340909	0.0454545	0.0454545	0.0227273	0.0227273	0	0	0.0454545	0.0454545	0.0340909	0.0909091	0	0.0340909	0	0	0.0227273	0	0.0227273	0.113636	0.0454545	0.0227273	0.0113636	0	0.0113636	0.0227273	0.102273	0	5	4	25	88	-39.7	-45.114	1.13429	0.397727	0.660377	1.26316	0.551724	1.96362	3.97728	5.21989	4.13095
0.215054	0.225806	0.258065	0.301075	0.0217391	0.0326087	0.0434783	0.076087	0.0869565	0.0652174	0.0108696	0.0652174	0.0434783	0.0434783	0.0978261	0.076087	0.0652174	0.0869565	0.0652174	0.0869565	0	0.010989	0	0	0.021978	0	0.010989	0	0	0.010989	0.010989	0.0549451	0.021978	0.021978	0.032967	0	0.010989	0.010989	0.043956	0.021978	0.010989	0.021978	0	0.032967	0	0	0.010989	0	0.010989	0.010989	0	0.043956	0.010989	0	0.010989	0.021978	0.010989	0.010989	0	0.021978	0.021978	0.010989	0.0549451	0.010989	0.021978	0.010989	0.010989	0.032967	0	0.010989	0.021978	0.032967	0.043956	0.032967	0	0.010989	0.021978	0.021978	0.021978	0	0.010989	0.043956	0.021978	0.010989	0.0537634	0.0215054	0.0215054	0	0	0.0322581	0.0107527	0.0645161	0.0752688	0.0322581	0.0107527	0	0	0.0322581	0.0322581	0.0430108	0.0967742	0.0322581	0.0430108	0	0.0215054	0.0107527	0	0.0430108	0.0537634	0.0430108	0.0537634	0	0	0.0322581	0.0645161	0.0537634	2	6	3	25	93	-40.4	-43.441	0.89778	0.483871	0.9375	0.952381	0.857143	1.98731	3.78229	5.33204	4.33221
0.253731	0.208955	0.238806	0.298507	0.0454545	0.0454545	0.0606061	0.0757576	0.0909091	0.0454545	0	0.0757576	0.106061	0.030303	0.030303	0.0757576	0.0151515	0.0909091	0.136364	0.0606061	0	0.0153846	0.0153846	0.0153846	0.0153846	0	0	0.0307692	0.0153846	0.0153846	0.0153846	0.0307692	0.0153846	0.0307692	0.0153846	0.0153846	0.0307692	0	0.0461538	0.0153846	0.0307692	0	0	0.0153846	0	0	0	0	0	0.0461538	0.0307692	0	0.0153846	0.0307692	0.0153846	0.0307692	0.0153846	0	0	0.0153846	0	0	0	0.0307692	0	0	0.0615385	0.0153846	0	0	0	0.0153846	0.0307692	0.0461538	0	0.0153846	0.0923077	0.0153846	0.0153846	0.0153846	0	0	0.0307692	0.0307692	0.0597015	0.0447761	0.0597015	0.0149254	0	0.0149254	0.0149254	0.0298507	0.0597015	0.0298507	0.0447761	0	0.0149254	0	0.0298507	0.0298507	0.0746269	0.0298507	0.0149254	0.0149254	0.0149254	0.0298507	0.0447761	0.0149254	0.0746269	0.0447761	0.0149254	0	0	0.0895522	0.0447761	0.0149254	2	6	3	20	67	-28.5	-42.537	0.95	0.447761	0.81081	1.21429	0.8	1.98805	3.70593	5.07199	4.41481
0.095745	0.414894	0.329787	0.159574	0	0.0322581	0.0537634	0	0.0430108	0.150538	0.11828	0.0967742	0.0537634	0.150538	0.0645161	0.0645161	0	0.0752688	0.0860215	0	0	0	0	0	0.0108696	0	0.0217391	0	0.0108696	0.0326087	0.0108696	0.0108696	0	0	0	0	0	0.0108696	0.0326087	0	0.0217391	0.0434783	0.0326087	0.0543478	0.0217391	0.0543478	0.0326087	0.0108696	0	0.0543478	0.0434783	0	0	0.0217391	0.0326087	0	0	0.076087	0.0434783	0.0217391	0.0108696	0.0326087	0.0217391	0	0	0.0217391	0.0434783	0	0	0	0	0	0.0108696	0.0326087	0.0108696	0.0217391	0.0108696	0.0326087	0	0.0434783	0	0	0	0	0.0212766	0.0212766	0.0106383	0	0	0.0106383	0.0212766	0.0106383	0.0744681	0.0425532	0.0531915	0	0	0.0638298	0.0851064	0.0744681	0.0851064	0.0425532	0.0638298	0.0319149	0	0.0531915	0.0212766	0.0319149	0.0319149	0.0212766	0	0.0106383	0	0.0319149	0.0319149	0.0319149	0	8	6	24	94	-48.9	-52.021	0.69857	0.744681	2.91667	0.230769	2.06667	1.80094	3.41686	4.90922	4.32927
0.188406	0.217391	0.26087	0.333333	0.0147059	0.0441176	0.0441176	0.0882353	0.132353	0.0441176	0.0147059	0.0294118	0	0.0882353	0.0441176	0.117647	0.0441176	0.0294118	0.161765	0.102941	0	0	0	0.0149254	0.0298507	0.0149254	0	0	0	0	0	0.0298507	0	0	0.0447761	0.0447761	0.0149254	0.0149254	0.0298507	0.0746269	0.0298507	0.0149254	0	0	0	0	0.0149254	0	0	0	0.0298507	0	0	0	0	0	0.0746269	0	0.0149254	0	0	0	0	0.0447761	0.0298507	0	0.0447761	0.0447761	0	0.0298507	0.0149254	0	0	0.0149254	0	0.0149254	0	0.0895522	0.0298507	0.0447761	0.0149254	0.0298507	0.0447761	0.0149254	0.101449	0.0289855	0.0144928	0	0	0	0.0289855	0.0144928	0.0869565	0	0.0289855	0.0144928	0.0144928	0	0.0144928	0.0434783	0.0724638	0.0289855	0.0289855	0.0144928	0	0.0434783	0.0144928	0.0434783	0.115942	0.0289855	0	0	0	0.0434783	0.0289855	0.115942	1	4	2	20	69	-30.8	-44.638	0.93333	0.478261	0.916667	0.866667	0.782609	1.96636	3.60175	4.72261	4.07943
0.09375	0.333333	0.40625	0.166667	0	0.0210526	0.0210526	0.0210526	0.0736842	0.115789	0.105263	0.0315789	0.0210526	0.189474	0.115789	0.0842105	0	0.0105263	0.126316	0.0315789	0	0	0	0	0	0.0106383	0.0106383	0	0	0.0212766	0.0106383	0.0212766	0	0	0	0.0212766	0	0.0212766	0.0319149	0.0212766	0	0.0531915	0.0425532	0.0212766	0	0.0212766	0.0744681	0.0106383	0	0.0106383	0.0212766	0	0	0	0.0212766	0	0.0744681	0.0531915	0.0425532	0.0106383	0.0106383	0.0638298	0.0212766	0.0212766	0	0	0.0744681	0.0106383	0	0	0	0	0	0	0.0106383	0	0.0106383	0.0744681	0.0106383	0.0319149	0	0	0.0319149	0	0.0416667	0.0104167	0	0	0	0.0104167	0.0208333	0.0104167	0.09375	0.0416667	0.0520833	0.0104167	0.0104167	0.0625	0.0208333	0.03125	0.104167	0.0625	0.0520833	0.03125	0.0208333	0.0416667	0.0416667	0.0416667	0.0729167	0.0104167	0.0104167	0	0	0.0104167	0.0416667	0.0208333	2	8	3	29	96	-56.2	-58.542	0.79155	0.739583	2.84	0.28125	2.4375	1.80725	3.32485	4.75034	4.35248
0.231579	0.157895	0.221053	0.389474	0.0319149	0.0425532	0.0638298	0.106383	0.0425532	0.0425532	0.0106383	0.0638298	0.0531915	0.0212766	0.0425532	0.106383	0.106383	0.0531915	0.12766	0.106383	0.0107527	0	0.0107527	0.0107527	0	0.0215054	0	0.0215054	0.0107527	0.0215054	0	0.0107527	0.0430108	0.0215054	0.0215054	0.0215054	0.0107527	0	0.0107527	0.0215054	0.0107527	0	0.0107527	0.0215054	0	0	0	0.0107527	0	0.0107527	0.0322581	0.0215054	0	0.0107527	0.0107527	0.0322581	0.0107527	0.0107527	0	0	0.0107527	0	0.0107527	0.0215054	0.0215054	0.0215054	0.0322581	0.0322581	0.0107527	0.0322581	0.0107527	0.0430108	0.0215054	0.0107527	0	0.0215054	0.0322581	0	0.0322581	0.0645161	0.0430108	0	0.0430108	0.0215054	0.0947368	0.0421053	0.0105263	0	0	0.0315789	0.0210526	0.0210526	0.0105263	0.0315789	0.0315789	0	0	0.0421053	0.0210526	0.0210526	0.0631579	0	0.0526316	0	0	0.0315789	0.0105263	0.0631579	0.105263	0.0526316	0.0315789	0	0	0.0210526	0.0736842	0.0947368	0	6	5	25	95	-33.7	-35.474	0.93611	0.378947	0.610169	1.46667	0.567568	1.92039	3.83351	5.34783	4.17951
0.252525	0.212121	0.282828	0.252525	0.0714286	0.0714286	0.0510204	0.0612245	0.0714286	0.0408163	0.0204082	0.0816327	0.0714286	0.0408163	0.112245	0.0612245	0.0408163	0.0612245	0.102041	0.0510204	0.0206186	0.0103093	0.0103093	0.0309278	0.0309278	0.0206186	0	0.0206186	0.0103093	0	0.0309278	0	0	0.0206186	0.0206186	0.0206186	0.0103093	0.0412371	0.0103093	0.0103093	0	0.0103093	0.0103093	0.0206186	0	0.0103093	0	0.0103093	0.0206186	0.0206186	0.0206186	0.0206186	0.0309278	0.0103093	0.0206186	0.0103093	0.0103093	0.0103093	0	0.0206186	0.0206186	0.0206186	0.0412371	0.0309278	0	0.0206186	0.0309278	0.0103093	0.0103093	0.0103093	0	0.0103093	0.0309278	0	0.0103093	0.0206186	0.0309278	0.0103093	0.0412371	0.0206186	0.0206186	0	0.0309278	0	0.0707071	0	0	0	0	0.0505051	0.030303	0.0909091	0.10101	0.020202	0.020202	0	0	0.040404	0.020202	0.010101	0.10101	0.040404	0.040404	0.010101	0.010101	0.010101	0.040404	0.020202	0.0505051	0.040404	0.040404	0.010101	0	0.010101	0.020202	0.0808081	1	6	4	27	99	-47.8	-48.283	0.97551	0.494949	0.979998	1.19048	1.12	1.99261	3.93091	5.51956	4.22681
0.170455	0.227273	0.363636	0.238636	0.0574713	0.0344828	0.045977	0.0229885	0.0114943	0.0689655	0.0344828	0.103448	0.0574713	0.0574713	0.172414	0.0804598	0.0344828	0.0689655	0.103448	0.0344828	0.0116279	0.0232558	0.0116279	0.0116279	0	0.0116279	0.0116279	0.0116279	0	0	0.0465116	0.0116279	0.0116279	0.0116279	0	0	0.0116279	0	0	0	0	0.0232558	0	0.0465116	0.0116279	0	0.0116279	0.0116279	0.0232558	0.0232558	0.0581395	0	0.0232558	0.0116279	0.0232558	0	0	0.0232558	0	0.0348837	0.0116279	0.0581395	0.0465116	0.0581395	0	0.0232558	0.0348837	0.0232558	0	0	0.0232558	0.0116279	0.0116279	0.0116279	0.0232558	0.0116279	0.0348837	0	0.0697674	0	0	0.0116279	0.0116279	0.0116279	0.0227273	0	0.0340909	0.0113636	0	0.0113636	0.0454545	0.0340909	0.0568182	0.0568182	0.0113636	0	0	0.0454545	0	0.0454545	0.125	0.0113636	0.0227273	0.0227273	0	0.0227273	0.0227273	0.136364	0.0227273	0.0227273	0.0113636	0.0113636	0.0113636	0.0454545	0.0454545	0.0681818	1	6	4	20	88	-36.5	-41.477	0.70192	0.590909	1.44444	0.75	1.52381	1.94488	3.72312	5.14018	4.22953
0.093023	0.325581	0.360465	0.22093	0.0117647	0	0.0352941	0.0117647	0.0470588	0.0823529	0.0235294	0.164706	0.0352941	0.176471	0.117647	0.0352941	0	0.0705882	0.141176	0.0117647	0	0	0.0119048	0	0	0	0	0	0.0119048	0.0238095	0.0357143	0	0	0	0.0119048	0	0	0	0.0357143	0.0119048	0	0.0119048	0.0119048	0.0595238	0	0.0119048	0.0119048	0	0	0.047619	0.119048	0	0.0119048	0	0.0238095	0	0.047619	0.0595238	0.0119048	0.047619	0.0119048	0.0595238	0.047619	0	0	0.0238095	0	0.0119048	0	0	0	0	0	0.0119048	0	0.0595238	0.0119048	0.0833333	0.0238095	0.0238095	0	0	0.0119048	0	0.0465116	0	0	0.0116279	0	0.0116279	0.0116279	0.0116279	0.0930233	0.0116279	0.0232558	0.0116279	0.0116279	0.0697674	0.0116279	0.0813953	0.0697674	0.0465116	0.0465116	0.0232558	0.0116279	0.0232558	0.0465116	0.0813953	0.0232558	0.0348837	0.0116279	0	0	0.0116279	0.0348837	0.104651	2	6	1	20	86	-38.9	-45.233	0.65932	0.686047	2.18519	0.285714	1.63158	1.8577	3.27058	4.59685	4.27261
0.227273	0.181818	0.3	0.290909	0.0550459	0.0275229	0.110092	0.0366972	0.0733945	0.0366972	0	0.0733945	0.0366972	0.0917431	0.0642202	0.110092	0.0642202	0.0275229	0.119266	0.0733945	0	0	0.037037	0.0185185	0.0185185	0	0	0.00925926	0.00925926	0.0462963	0.00925926	0.0462963	0.0185185	0.00925926	0	0.00925926	0.0277778	0.00925926	0.0277778	0.00925926	0.00925926	0.00925926	0	0.0185185	0	0	0	0	0.0185185	0	0.0277778	0.0185185	0.0185185	0	0.0185185	0	0.037037	0.0277778	0	0.0277778	0.00925926	0.0277778	0.0185185	0.00925926	0.0185185	0.00925926	0.0555556	0.0277778	0.00925926	0.0185185	0.0277778	0.00925926	0.00925926	0	0	0.0185185	0.0185185	0.0185185	0.0277778	0.0555556	0.00925926	0.00925926	0.037037	0.0185185	0.0636364	0.0181818	0.0363636	0.00909091	0	0.00909091	0.0545455	0.0363636	0.0454545	0.0454545	0.0181818	0.00909091	0.0181818	0.0363636	0	0.00909091	0.1	0.0181818	0.0272727	0.0363636	0.00909091	0.0272727	0.0272727	0.0454545	0.0818182	0.0272727	0.0181818	0	0.00909091	0.0545455	0.0363636	0.0545455	4	9	4	31	110	-51.8	-47.091	0.97736	0.481818	0.929824	1.25	1.03125	1.97227	3.76189	5.35644	4.50704
0.25	0.22619	0.238095	0.285714	0.0722892	0.0843373	0.0240964	0.0481928	0.108434	0.0240964	0.0120482	0.0722892	0.0120482	0.060241	0.060241	0.108434	0.060241	0.060241	0.108434	0.060241	0.0243902	0.0243902	0.0121951	0.0121951	0.0243902	0	0	0.0487805	0	0.0121951	0.0243902	0.0121951	0	0.0243902	0	0.0243902	0.0365854	0.0365854	0.0121951	0.0243902	0.0243902	0	0	0	0	0	0.0121951	0	0.0121951	0.0243902	0.0365854	0	0	0	0	0.0121951	0.0243902	0.0121951	0	0.0243902	0	0.0243902	0	0.0365854	0.0243902	0.0121951	0.0487805	0.0243902	0.0121951	0.0243902	0.0243902	0	0.0365854	0.0121951	0.0121951	0	0.0121951	0.0243902	0.0243902	0.0487805	0.0243902	0	0.0243902	0.0121951	0.0833333	0.047619	0.0119048	0	0.0238095	0.0119048	0.047619	0.0238095	0.047619	0.0357143	0.0238095	0.0119048	0	0.0238095	0.0238095	0.047619	0.0833333	0	0.0357143	0.0119048	0	0.0357143	0.0119048	0.047619	0.0952381	0.0357143	0.0357143	0	0	0.0357143	0.0238095	0.0595238	2	6	3	24	84	-33.8	-40.238	0.86667	0.464286	0.866668	1.10526	0.833333	1.99438	3.73579	5.28713	4.38962
0.324675	0.207792	0.220779	0.246753	0.0789474	0.0789474	0.0263158	0.0526316	0.0921053	0.0526316	0.0131579	0.0526316	0.0394737	0.0526316	0.0394737	0.0921053	0.105263	0.0263158	0.0526316	0.0526316	0.04	0.0133333	0.0133333	0.0133333	0.0133333	0.04	0.0133333	0.0133333	0.0133333	0.0133333	0.0266667	0.0666667	0.0133333	0.0133333	0	0.0266667	0.0133333	0.04	0.04	0	0.0533333	0	0	0	0	0	0.0133333	0	0.0266667	0	0.0266667	0	0	0	0	0.04	0.0133333	0.0133333	0	0.0266667	0	0.0266667	0	0.0133333	0.04	0.0133333	0.0133333	0.0266667	0.0266667	0.0266667	0.0533333	0	0.0133333	0	0	0.0133333	0.0266667	0.0133333	0	0.0133333	0.0266667	0	0.0133333	0	0.0779221	0.0519481	0.025974	0	0.012987	0.025974	0.0649351	0.0519481	0.012987	0.0519481	0.025974	0	0	0.0649351	0.0519481	0	0.0519481	0.025974	0.0649351	0	0	0.038961	0.038961	0	0.116883	0.025974	0.025974	0.025974	0	0.025974	0	0.012987	1	7	5	23	77	-30.9	-40.13	0.93636	0.428571	0.749999	1.5625	0.894737	1.97725	3.62204	5.18697	4.22898
0.25	0.208333	0.208333	0.333333	0.084507	0.0140845	0.0422535	0.084507	0.056338	0.0704225	0	0.0704225	0.056338	0.028169	0.0704225	0.056338	0.056338	0.0985915	0.056338	0.126761	0.0428571	0	0.0142857	0.0285714	0	0	0	0.0142857	0.0142857	0.0142857	0.0285714	0.0142857	0.0142857	0.0285714	0	0.0428571	0.0142857	0	0.0428571	0	0.0285714	0.0428571	0	0	0	0	0	0	0	0.0142857	0.0142857	0.0428571	0.0142857	0	0.0142857	0.0285714	0	0	0	0.0285714	0.0142857	0	0.0285714	0.0285714	0.0142857	0.0142857	0.0285714	0	0.0142857	0.0142857	0	0.0285714	0.0285714	0.0285714	0	0.0285714	0.0285714	0.0142857	0	0.0142857	0.0285714	0.0428571	0.0142857	0.0428571	0.0972222	0.0138889	0.0416667	0	0	0	0.0416667	0.0555556	0.0694444	0.0138889	0.0138889	0.0138889	0	0.0555556	0.0138889	0.0138889	0.0555556	0.0416667	0.0416667	0.0138889	0	0.0277778	0	0.0138889	0.0833333	0.0416667	0	0	0	0.0416667	0.0694444	0.0972222	0	5	4	20	72	-30.9	-42.917	1.03	0.416667	0.714287	1.2	0.625	1.97125	3.71195	5.22522	4.15741
0.292308	0.230769	0.2	0.276923	0.09375	0.0625	0.171875	0.0625	0.09375	0.046875	0.015625	0.078125	0.0625	0.03125	0.046875	0.0625	0.046875	0.078125	0.078125	0.078125	0.015873	0.031746	0.015873	0.015873	0.031746	0.031746	0	0	0	0	0.031746	0.031746	0	0.015873	0	0.047619	0.047619	0.031746	0.015873	0	0	0	0	0.047619	0.015873	0	0	0	0.047619	0.015873	0	0.015873	0.031746	0	0.015873	0.015873	0.015873	0	0	0.015873	0.031746	0	0	0.015873	0	0	0.0634921	0	0	0	0.015873	0.031746	0.047619	0.015873	0.015873	0	0.015873	0.031746	0.015873	0.015873	0	0.047619	0.015873	0.015873	0.123077	0	0	0.0153846	0.0153846	0.0153846	0.0153846	0.0923077	0.0923077	0	0.0153846	0.0153846	0	0.0153846	0.0461538	0.0307692	0.0923077	0.0153846	0.0153846	0	0	0.0307692	0.0153846	0.0307692	0.0923077	0.0461538	0.0307692	0	0	0.0153846	0	0.0923077	1	3	2	18	65	-30	-46.154	1.07143	0.430769	0.756756	1.26667	0.722222	1.98424	4.09724	5.07999	4.00539
0.293333	0.16	0.24	0.306667	0.0945946	0.0405405	0.0135135	0.121622	0.0675676	0.027027	0.0405405	0.0135135	0.0675676	0.027027	0.0675676	0.0810811	0.0675676	0.0675676	0.0945946	0.0810811	0.0547945	0.0136986	0	0.0273973	0	0.0136986	0.0273973	0	0.0136986	0	0.0136986	0.0136986	0.0136986	0.0547945	0.0136986	0.0410959	0.0136986	0.0273973	0	0.0273973	0.0136986	0	0	0	0.0136986	0	0.0273973	0	0	0	0.0136986	0	0.0136986	0	0.0136986	0.0410959	0.0273973	0	0	0	0.0273973	0	0.0136986	0.0273973	0.0410959	0.0136986	0.0136986	0.0136986	0.0136986	0	0.0273973	0.0273973	0.0273973	0.0136986	0.0136986	0.0136986	0.0136986	0.0273973	0.0136986	0.0410959	0.0136986	0	0.0410959	0.0273973	0.08	0.04	0.04	0	0.0133333	0.0133333	0.08	0.0266667	0.0533333	0.0133333	0.0133333	0.0266667	0	0.0133333	0	0.0266667	0.0933333	0	0.0133333	0	0	0.0533333	0	0.08	0.0933333	0.0533333	0.04	0	0	0.04	0.0266667	0.04	1	5	3	21	75	-25	-33.333	0.83333	0.4	0.666667	1.83333	0.782609	1.95912	3.73879	5.2888	4.17463
0.264368	0.229885	0.218391	0.287356	0.0930233	0.0348837	0.0348837	0.0930233	0.0697674	0.0813953	0.0116279	0.0697674	0.0465116	0.0581395	0.0930233	0.0232558	0.0465116	0.0581395	0.0813953	0.104651	0.0588235	0	0	0.0352941	0	0.0117647	0	0.0235294	0.0117647	0	0.0235294	0	0.0117647	0.0235294	0.0352941	0.0235294	0	0.0117647	0.0235294	0.0235294	0.0235294	0.0235294	0.0117647	0.0235294	0	0.0117647	0	0	0.0235294	0.0117647	0	0.0352941	0.0117647	0.0117647	0.0117647	0.0117647	0.0352941	0.0117647	0	0.0117647	0.0235294	0.0117647	0.0588235	0	0	0	0.0117647	0.0117647	0.0235294	0	0	0.0235294	0.0117647	0.0352941	0	0.0117647	0.0117647	0.0352941	0.0117647	0.0235294	0.0117647	0.0235294	0.0352941	0.0352941	0.0804598	0.0114943	0.0114943	0	0	0.0344828	0.045977	0.0574713	0.091954	0.0114943	0.0114943	0	0	0.0114943	0.0344828	0.0689655	0.114943	0.0344828	0.0114943	0	0	0.0344828	0	0.0229885	0.103448	0.0344828	0.0574713	0	0	0.0114943	0.0114943	0.0689655	0	4	3	25	87	-35.1	-40.345	0.9	0.448276	0.8125	1.15	0.76	1.99136	3.84974	5.33576	4.07169
0.279279	0.189189	0.252252	0.279279	0.1	0.0272727	0.0727273	0.0545455	0.0909091	0.0363636	0	0.0636364	0.0545455	0.0545455	0.0636364	0.0727273	0.0272727	0.0727273	0.0909091	0.0909091	0.0550459	0	0.0183486	0.0275229	0.00917431	0	0	0.0183486	0.0183486	0.0183486	0.0366972	0.0275229	0.00917431	0.0183486	0.0183486	0.00917431	0.0183486	0	0.0550459	0.0183486	0	0.0183486	0	0.0183486	0	0	0	0	0.00917431	0.00917431	0.0183486	0.0275229	0.00917431	0.0275229	0.0183486	0	0.0366972	0.00917431	0	0.00917431	0.0183486	0.00917431	0.0275229	0	0	0.00917431	0.0366972	0.0275229	0.0183486	0	0	0.00917431	0.0458716	0.00917431	0	0.0183486	0.0183486	0.0275229	0	0.0458716	0.00917431	0.0366972	0.0183486	0.0275229	0.0630631	0.027027	0.027027	0	0.018018	0.018018	0.027027	0.0900901	0.0720721	0.027027	0.00900901	0	0	0.018018	0.018018	0.045045	0.0810811	0.027027	0.045045	0	0	0.018018	0.027027	0.045045	0.0540541	0.045045	0.045045	0	0.00900901	0.045045	0.027027	0.0540541	2	7	3	29	111	-39.3	-35.405	0.80204	0.441441	0.790321	1.47619	0.903226	1.98356	3.75047	5.31609	4.42549
0.294118	0.191176	0.205882	0.308824	0.104478	0.0895522	0.0298507	0.0895522	0.0895522	0.0149254	0	0.0895522	0.0447761	0.0597015	0.0447761	0.0447761	0.0597015	0.0149254	0.149254	0.0895522	0.0151515	0.030303	0	0.0606061	0.030303	0	0	0.0606061	0	0.0151515	0	0	0.0151515	0	0.0454545	0.030303	0.0454545	0.0454545	0	0	0.0151515	0	0	0	0	0	0	0	0.030303	0.0151515	0.030303	0.0151515	0.030303	0	0	0.0151515	0.0454545	0	0	0.0151515	0.0151515	0	0	0.0151515	0	0	0.0151515	0.030303	0.0151515	0.0151515	0.0151515	0.0151515	0	0	0	0.0151515	0.030303	0.0454545	0.0454545	0.030303	0.0151515	0	0.0606061	0.0151515	0.0147059	0.0588235	0	0.0147059	0	0.102941	0.0588235	0.0441176	0.0441176	0.0441176	0.0147059	0	0	0.0147059	0.0147059	0.0441176	0.0588235	0.0294118	0.0147059	0.0147059	0	0.0147059	0.0441176	0.0147059	0.0588235	0.0147059	0.102941	0	0	0.0294118	0.0441176	0.0588235	0	6	5	17	68	-24.7	-36.324	0.91481	0.397059	0.658537	1.53846	0.666667	1.96855	3.7285	4.97577	4.26383
0.242857	0.157143	0.214286	0.385714	0.0434783	0.0434783	0.057971	0.115942	0.0289855	0.0144928	0.057971	0.057971	0.101449	0.0144928	0.0434783	0.0434783	0.0724638	0.0869565	0.0724638	0.15942	0	0	0.0147059	0.0294118	0.0147059	0.0147059	0	0.0147059	0.0147059	0	0.0147059	0	0.0441176	0.0294118	0.0147059	0.0294118	0	0	0.0147059	0.0147059	0	0	0.0147059	0	0.0294118	0.0147059	0	0.0147059	0	0.0147059	0	0.0441176	0.0294118	0.0294118	0.0147059	0.0294118	0	0	0	0.0147059	0.0147059	0	0.0147059	0.0147059	0	0	0.0147059	0.0294118	0.0147059	0.0147059	0	0.0441176	0.0147059	0	0.0441176	0.0294118	0.0441176	0	0.0147059	0.0147059	0.0294118	0.0441176	0.0441176	0.0441176	0.1	0	0.0142857	0.0142857	0	0.0285714	0.0428571	0.0428571	0.0571429	0.0142857	0.0142857	0.0285714	0	0.0142857	0	0.0285714	0.0857143	0.0142857	0.0142857	0	0	0.0428571	0	0.0428571	0.1	0.0285714	0.0142857	0.0142857	0.0142857	0.0142857	0.0428571	0.142857	2	4	2	18	70	-25.1	-35.857	0.96538	0.371429	0.59091	1.54545	0.555556	1.92177	3.79917	5.23395	4.12835
0.213333	0.253333	0.306667	0.226667	0.027027	0.0675676	0.027027	0.0135135	0.0945946	0.0405405	0.0135135	0.108108	0.0675676	0.0675676	0.0810811	0.0945946	0.0135135	0.0810811	0.108108	0.0135135	0	0.0136986	0.0136986	0	0.0410959	0.0136986	0.0136986	0	0.0410959	0.0273973	0.0136986	0.0273973	0	0	0.0136986	0	0	0.0273973	0.0547945	0.0136986	0.0136986	0	0	0.0273973	0	0	0	0.0136986	0	0.0273973	0.0684932	0	0.0273973	0.0136986	0.0273973	0	0.0136986	0.0273973	0	0.0273973	0.0136986	0	0.0273973	0.0410959	0	0.0547945	0.0273973	0.0136986	0	0.0136986	0	0	0.0273973	0	0	0.0547945	0.0136986	0.0410959	0.0410959	0.0136986	0.0136986	0	0	0	0.0266667	0.0266667	0.0133333	0.0133333	0	0.0133333	0.0666667	0.04	0.08	0.0133333	0.04	0.0133333	0	0.04	0.0133333	0.0533333	0.0533333	0.0533333	0.04	0.0133333	0	0.0533333	0	0.0933333	0.0533333	0.0133333	0	0.0133333	0.0133333	0.0266667	0.0533333	0.04	1	6	5	18	75	-34.3	-45.733	0.81667	0.56	1.27273	0.842105	1.35294	1.98563	3.51806	5.04758	4.40211
0.2	0.214286	0.285714	0.3	0.101449	0.057971	0.0434783	0.0144928	0.057971	0.0289855	0.0144928	0.101449	0.0289855	0.0724638	0.0869565	0.101449	0.0144928	0.057971	0.144928	0.0869565	0.0735294	0.0147059	0.0147059	0	0	0	0	0.0441176	0	0	0	0.0294118	0	0	0.0147059	0	0.0147059	0.0294118	0	0.0147059	0.0147059	0	0.0147059	0	0	0.0147059	0	0	0	0.0441176	0.0441176	0.0147059	0.0147059	0	0.0147059	0	0.0294118	0.0294118	0	0.0147059	0	0.0294118	0.0441176	0.0147059	0	0	0.0735294	0.0294118	0	0.0147059	0	0	0.0147059	0	0	0.0441176	0.0294118	0.0294118	0.0441176	0.0441176	0.0147059	0.0147059	0.0147059	0.0441176	0.0857143	0.0285714	0.0142857	0.0142857	0	0.0142857	0.0142857	0.0285714	0.0714286	0.0285714	0.0285714	0	0	0.0142857	0	0.0571429	0.0714286	0.0285714	0.0571429	0	0	0.0285714	0.0428571	0.0428571	0.0857143	0.0285714	0.0142857	0	0	0.0714286	0.0714286	0.0285714	0	5	4	20	70	-33.6	-48	0.96	0.5	1	0.933333	0.952381	1.97809	3.76868	4.95131	4.25462
0.253731	0.208955	0.268657	0.268657	0.0757576	0.0454545	0.0606061	0.0757576	0.0757576	0.030303	0.030303	0.0606061	0.0909091	0.0606061	0.030303	0.0909091	0.0151515	0.0757576	0.136364	0.0454545	0.0307692	0	0.0307692	0.0153846	0.0153846	0	0	0.0153846	0	0.0307692	0	0.0307692	0	0.0153846	0.0307692	0.0307692	0.0307692	0.0307692	0	0.0153846	0.0153846	0	0	0.0153846	0.0153846	0	0	0.0153846	0.0153846	0.0153846	0.0307692	0	0.0153846	0.0153846	0.0307692	0.0307692	0.0153846	0	0.0307692	0.0153846	0.0307692	0	0	0	0	0.0307692	0.0615385	0	0	0	0	0.0153846	0.0307692	0.0307692	0	0.0153846	0.0461538	0.0307692	0.0307692	0.0307692	0	0.0153846	0.0153846	0.0153846	0.0746269	0.0447761	0.0447761	0	0.0149254	0.0149254	0.0149254	0.0447761	0.0597015	0.0447761	0.0149254	0	0	0	0.0149254	0.0597015	0.0746269	0.0298507	0.0149254	0	0	0.0149254	0.0447761	0.0746269	0.119403	0	0.0298507	0	0	0.0597015	0.0149254	0.0447761	2	4	2	19	67	-27.8	-41.493	0.86875	0.477612	0.914286	1.21429	1	1.99285	3.83989	5.24152	4.16325
0.15942	0.217391	0.304348	0.318841	0.0588235	0.0294118	0.0441176	0.0441176	0.0294118	0.0882353	0.0147059	0.0735294	0.0588235	0.0441176	0.132353	0.0735294	0.0147059	0.0588235	0.117647	0.132353	0.0298507	0	0.0149254	0.0149254	0	0.0149254	0	0.0149254	0	0.0149254	0	0.0149254	0.0149254	0	0.0149254	0.0149254	0.0149254	0.0149254	0	0	0.0149254	0.0447761	0	0.0149254	0.0149254	0	0	0	0	0	0.0298507	0.0447761	0.0149254	0	0.0149254	0.0298507	0.0149254	0	0	0.0298507	0.0447761	0	0.0746269	0.0149254	0	0.0298507	0.0447761	0	0	0.0149254	0	0	0	0.0298507	0.0149254	0.0149254	0	0.0298507	0.0447761	0.0447761	0	0.0298507	0.0298507	0.0746269	0.101449	0.0144928	0.0434783	0	0	0	0	0	0.0724638	0.0434783	0.0144928	0	0.0144928	0.0289855	0	0.0289855	0.130435	0.0144928	0.0434783	0	0.0144928	0	0.0434783	0.0434783	0.101449	0.0434783	0	0	0	0.0434783	0.0289855	0.101449	2	4	1	22	69	-39.3	-56.957	1.09167	0.521739	1.09091	0.733333	0.954545	1.94906	3.79386	5.02507	3.92599
0.305556	0.166667	0.166667	0.361111	0.056338	0.0704225	0.0704225	0.126761	0.084507	0.028169	0.0140845	0.0422535	0.028169	0.028169	0.0140845	0.0985915	0.140845	0.0422535	0.0985915	0.084507	0	0.0142857	0.0142857	0.0285714	0.0428571	0.0142857	0	0.0142857	0.0142857	0.0142857	0	0.0142857	0.0428571	0.0285714	0	0.0571429	0.0142857	0.0142857	0.0285714	0.0285714	0.0142857	0	0	0.0142857	0	0	0.0142857	0	0	0	0.0285714	0.0142857	0	0	0	0.0285714	0.0142857	0.0142857	0	0	0	0.0142857	0	0	0.0428571	0.0142857	0.0285714	0.0142857	0.0428571	0.0428571	0	0.0428571	0.0142857	0	0.0142857	0.0142857	0.0142857	0	0	0.0857143	0.0428571	0	0.0428571	0	0.166667	0.0416667	0.0138889	0	0	0.0277778	0.0277778	0.0138889	0.0555556	0.0138889	0.0138889	0	0	0.0277778	0.0416667	0.0138889	0.0694444	0.0277778	0.0416667	0	0	0.0138889	0.0138889	0	0.208333	0.0277778	0.0277778	0	0	0.0277778	0.0138889	0.0416667	0	4	3	26	72	-34.2	-47.5	1.425	0.333333	0.499999	1.83333	0.461538	1.91495	3.80467	5.05001	3.85615
0.25	0.208333	0.208333	0.333333	0.0422535	0.056338	0.0704225	0.0985915	0.056338	0.0422535	0.028169	0.084507	0.028169	0.0422535	0.0422535	0.0985915	0.112676	0.0704225	0.084507	0.056338	0	0.0142857	0.0142857	0.0142857	0.0142857	0.0142857	0	0.0285714	0	0.0285714	0.0142857	0.0142857	0.0428571	0.0142857	0.0142857	0.0285714	0.0142857	0.0142857	0.0142857	0.0142857	0	0	0.0142857	0.0285714	0	0	0.0142857	0.0142857	0.0285714	0.0142857	0.0142857	0.0142857	0	0	0	0.0285714	0.0285714	0	0	0.0142857	0.0285714	0	0	0.0142857	0.0142857	0.0428571	0.0285714	0.0142857	0.0285714	0.0142857	0.0285714	0.0428571	0.0142857	0.0285714	0.0142857	0.0142857	0	0.0142857	0.0142857	0.0571429	0.0285714	0	0.0285714	0	0.152778	0.0138889	0.0138889	0	0	0.0138889	0.0138889	0.0277778	0.111111	0.0138889	0.0138889	0	0	0.0138889	0	0.0555556	0.0972222	0.0277778	0.0138889	0.0138889	0	0.0138889	0.0138889	0.0277778	0.166667	0	0.0138889	0	0	0.0416667	0.0416667	0.0555556	0	3	3	24	72	-41.4	-57.5	1.38	0.416667	0.714287	1.2	0.625	1.97125	3.9186	5.41122	3.82861
0.140625	0.375	0.296875	0.1875	0.031746	0.0634921	0.0634921	0	0.031746	0.126984	0.15873	0.047619	0.0793651	0.111111	0.047619	0.0634921	0	0.0634921	0.047619	0.0793651	0.016129	0.016129	0	0	0.016129	0.0322581	0.016129	0	0	0.0322581	0.016129	0	0	0	0	0	0.016129	0.016129	0	0	0	0.0645161	0.0322581	0.0322581	0.0322581	0.0483871	0.0322581	0.0483871	0	0.0322581	0.016129	0	0	0.0322581	0.0483871	0	0.016129	0.016129	0.0483871	0.016129	0.016129	0.0322581	0	0	0	0	0.016129	0.0483871	0	0	0	0	0	0	0.0645161	0	0.0322581	0	0	0.016129	0	0.0322581	0.016129	0.0322581	0.03125	0.015625	0.015625	0	0	0.015625	0.03125	0.03125	0.03125	0.046875	0.046875	0.078125	0.015625	0.015625	0.046875	0.0625	0.078125	0.015625	0.015625	0.015625	0.015625	0.109375	0.015625	0.03125	0.046875	0.015625	0.015625	0	0	0.015625	0.046875	0.046875	2	6	3	15	64	-26.2	-40.938	0.6093	0.671875	2.04762	0.375	1.58333	1.90158	3.68557	4.92558	4.41562
0.338235	0.147059	0.147059	0.367647	0.104478	0.0298507	0.0447761	0.134328	0.0447761	0.0298507	0.0149254	0.0447761	0.0746269	0	0.0298507	0.0447761	0.119403	0.0895522	0.0298507	0.134328	0.0606061	0	0.0151515	0.030303	0.0151515	0	0.0151515	0	0.030303	0	0.030303	0.0151515	0.0151515	0.030303	0.030303	0.0606061	0	0.0151515	0	0.030303	0.0151515	0	0	0.0151515	0	0	0	0.0151515	0.0151515	0.0151515	0	0.0151515	0.0151515	0	0.030303	0.030303	0	0	0	0	0.0151515	0	0	0.0151515	0.030303	0	0	0.0151515	0.030303	0.0151515	0.030303	0.0454545	0.0151515	0.030303	0	0.030303	0.030303	0	0	0	0.0454545	0.0454545	0	0.0454545	0.0882353	0.0294118	0.0441176	0.0147059	0.0147059	0.0441176	0.0588235	0.0441176	0.0294118	0.0147059	0.0147059	0	0	0.0441176	0.0294118	0	0	0.0441176	0.0294118	0.0147059	0	0.0147059	0.0294118	0.0147059	0.0588235	0.0588235	0.0588235	0	0	0.0588235	0.0294118	0.0882353	1	6	4	17	68	-18.4	-27.059	0.92	0.294118	0.416667	2.3	0.4	1.8731	3.57383	5.08955	4.33792
0.275	0.125	0.2125	0.3875	0.0886076	0.0253165	0.0506329	0.101266	0.0379747	0.0253165	0.0253165	0.0253165	0.0506329	0	0.0632911	0.101266	0.101266	0.0759494	0.0506329	0.164557	0.0512821	0	0.0128205	0.025641	0	0	0.025641	0	0.025641	0	0.025641	0.0128205	0.0128205	0.0384615	0.025641	0.025641	0	0.0128205	0.0128205	0.0128205	0.0128205	0	0	0.0128205	0	0	0	0.025641	0.0128205	0	0	0.0128205	0.0128205	0	0.0128205	0.025641	0	0	0	0	0.0128205	0	0	0.0512821	0.0384615	0	0.0128205	0.0512821	0.025641	0.0128205	0.025641	0.0384615	0.025641	0.025641	0	0.0128205	0.0128205	0	0.025641	0.0128205	0.0384615	0.0384615	0.0128205	0.0769231	0.1625	0.0125	0.0375	0.0125	0.025	0.0125	0.0125	0	0.025	0.0125	0.0125	0	0	0.0375	0.025	0	0.0625	0.025	0.025	0.0125	0	0.0125	0.0375	0.025	0.15	0.075	0.0375	0	0	0.05	0.0375	0.0375	2	6	3	27	80	-28.2	-35.25	1.04444	0.3375	0.509434	2.2	0.548387	1.89201	3.64637	5.14073	4.0792
0.26	0.17	0.18	0.39	0.0909091	0.020202	0.0606061	0.111111	0.0505051	0.040404	0.020202	0.0606061	0.040404	0.010101	0.040404	0.0808081	0.0808081	0.0909091	0.0808081	0.141414	0.0510204	0.0102041	0	0.0306122	0	0	0.0204082	0	0.0102041	0	0.0102041	0.0204082	0.0204082	0.0306122	0.0306122	0.0306122	0.0102041	0	0.0204082	0.0204082	0.0102041	0	0	0.0306122	0	0	0	0.0204082	0.0102041	0	0.0204082	0.0306122	0.0102041	0	0.0102041	0.0204082	0	0	0	0.0102041	0.0204082	0	0	0.0204082	0.0204082	0.0102041	0.0204082	0.0306122	0.0204082	0.0102041	0.0102041	0.0408163	0.0306122	0.0408163	0	0.0204082	0.0102041	0.0102041	0.0306122	0.0204082	0.0306122	0.0510204	0.0102041	0.0510204	0.1	0.05	0.04	0	0	0.03	0.02	0.02	0.06	0.01	0.02	0	0	0	0.02	0.05	0.1	0.01	0.02	0	0.01	0.01	0.02	0	0.14	0.05	0.03	0	0	0.06	0.04	0.07	1	6	4	32	100	-34	-34	0.97143	0.35	0.538462	1.52941	0.461538	1.91498	3.82344	5.30473	4.08347
0.30303	0.106061	0.181818	0.409091	0.107692	0.0307692	0.0615385	0.123077	0.0307692	0.0307692	0.0153846	0.0307692	0.0461538	0	0.0615385	0.0769231	0.107692	0.0461538	0.0615385	0.184615	0.0625	0.015625	0.015625	0.015625	0.015625	0	0.015625	0	0.015625	0	0.03125	0	0.03125	0	0.046875	0.046875	0	0.015625	0	0.015625	0.015625	0	0	0.015625	0	0	0	0.015625	0.015625	0	0	0.015625	0.015625	0	0.015625	0.015625	0	0	0	0	0.03125	0	0	0.03125	0	0	0.015625	0.0625	0.015625	0	0.015625	0.078125	0	0.03125	0	0.015625	0	0	0.03125	0.03125	0.0625	0.046875	0	0.0625	0.106061	0.0454545	0	0	0.0151515	0.0606061	0.0151515	0.0454545	0.0606061	0.0151515	0	0	0	0.030303	0	0	0.0454545	0.030303	0.030303	0	0	0	0.030303	0.0454545	0.121212	0.030303	0.0757576	0	0	0	0.0454545	0.121212	1	4	2	19	66	-24	-36.364	1.26316	0.287879	0.404256	2.85714	0.444444	1.83998	3.66207	4.87696	3.90615
0.231884	0.15942	0.231884	0.376812	0.0735294	0.0441176	0.0294118	0.0588235	0.0735294	0.0294118	0.0147059	0.0441176	0.0588235	0.0588235	0.0441176	0.0588235	0.0294118	0.0294118	0.117647	0.205882	0.0149254	0.0149254	0.0149254	0.0298507	0.0298507	0	0	0.0149254	0.0149254	0.0149254	0.0298507	0	0	0.0149254	0.0149254	0.0298507	0.0298507	0.0298507	0.0149254	0	0	0.0149254	0	0.0149254	0	0.0149254	0	0	0	0	0	0.0447761	0.0298507	0	0.0298507	0	0.0298507	0.0149254	0	0.0149254	0	0.0149254	0	0.0298507	0	0	0.0149254	0.0447761	0	0	0	0.0298507	0.0149254	0	0.0149254	0	0.0447761	0.0149254	0.0149254	0.0298507	0.0298507	0.0149254	0.0895522	0.0746269	0.0724638	0.0434783	0	0	0.0144928	0.0289855	0.0434783	0.0289855	0.057971	0.0289855	0.0144928	0	0	0.0289855	0.0144928	0.0144928	0.115942	0.0144928	0.0434783	0	0.0144928	0.0144928	0	0.0144928	0.130435	0.0289855	0.057971	0	0	0.0144928	0.0289855	0.101449	3	4	1	21	69	-27.7	-40.145	1.02593	0.391304	0.642856	1.45455	0.615385	1.93077	3.63214	5.06036	4.10458
0.212121	0.257576	0.287879	0.242424	0.0461538	0.0615385	0.0769231	0.0153846	0.0461538	0.0769231	0.0153846	0.123077	0.0769231	0.0461538	0.0923077	0.0769231	0.0307692	0.0769231	0.0923077	0.0307692	0.015625	0	0.015625	0.015625	0	0.015625	0	0.046875	0.015625	0.015625	0.046875	0.015625	0.015625	0	0	0	0	0.015625	0.03125	0	0.015625	0	0	0.0625	0.015625	0	0	0	0	0.046875	0.046875	0.015625	0.03125	0.03125	0.015625	0	0.015625	0.015625	0	0.015625	0.03125	0.03125	0.015625	0.015625	0	0.03125	0.03125	0.015625	0	0.015625	0.015625	0	0.015625	0.046875	0.015625	0	0.015625	0	0.03125	0.046875	0.015625	0	0.015625	0	0.0757576	0.030303	0	0.0151515	0	0.0151515	0.030303	0.030303	0.0909091	0.030303	0.030303	0.0151515	0	0.030303	0.0151515	0.0454545	0.136364	0.0151515	0.030303	0	0	0.0454545	0.030303	0.030303	0.121212	0.0151515	0.0151515	0	0	0.0151515	0.030303	0.030303	0	4	3	21	66	-37.8	-57.273	1.05	0.545455	1.2	0.823529	1.1875	1.99136	3.78614	5.17923	4.17701
0.283582	0.164179	0.238806	0.313433	0.0454545	0.0909091	0.0606061	0.0909091	0.030303	0.030303	0.030303	0.0757576	0.0909091	0.0151515	0.0606061	0.0757576	0.106061	0.030303	0.0909091	0.0757576	0	0.0461538	0	0	0.0153846	0.0153846	0.0153846	0.0461538	0.0461538	0	0.0153846	0	0	0	0.0769231	0.0153846	0	0.0153846	0	0.0153846	0.0153846	0	0	0.0153846	0	0	0	0.0307692	0.0461538	0.0153846	0	0	0.0153846	0.0307692	0.0153846	0.0307692	0	0	0.0153846	0	0.0153846	0.0153846	0	0.0307692	0.0461538	0.0153846	0	0.0153846	0.0307692	0	0.0307692	0.0461538	0	0.0153846	0	0.0153846	0.0307692	0	0.0461538	0.0153846	0.0153846	0	0.0153846	0.0461538	0.0746269	0.0149254	0.0298507	0	0	0.0149254	0.0895522	0.0447761	0.0597015	0.0149254	0.0447761	0.0149254	0	0.0149254	0.0149254	0	0.0746269	0.0447761	0.0149254	0	0.0149254	0.0597015	0	0.0298507	0.0895522	0.0447761	0.0149254	0.0149254	0	0.0298507	0.0149254	0.0895522	1	5	3	19	67	-27.3	-40.746	1.01111	0.402985	0.675	1.72727	0.761905	1.96157	3.84327	5.04316	4.23176
0.245902	0.196721	0.229508	0.327869	0.05	0.05	0.133333	0.116667	0.05	0.0333333	0.05	0.0666667	0.05	0.0333333	0.0333333	0.116667	0.0833333	0.0833333	0.116667	0.0333333	0	0.0169492	0.0169492	0.0169492	0.0169492	0.0169492	0.0169492	0	0.0338983	0	0	0	0.0338983	0.0169492	0.0677966	0	0	0.0169492	0	0.0338983	0.0338983	0	0	0	0	0.0169492	0	0.0338983	0.0169492	0.0169492	0.0169492	0.0169492	0.0169492	0.0169492	0	0.0169492	0	0	0.0169492	0.0169492	0	0	0	0.0338983	0.0338983	0.0508475	0.0169492	0.0169492	0.0169492	0	0.0169492	0.0508475	0	0.0169492	0.0169492	0.0508475	0.0169492	0.0169492	0.0338983	0.0508475	0	0	0.0169492	0	0.114754	0	0.0163934	0	0	0.0163934	0.0491803	0.0327869	0.0655738	0.0163934	0.0327869	0	0	0.0163934	0	0.0655738	0.0983607	0.0163934	0.0163934	0	0	0.0327869	0	0.0655738	0.0819672	0.0655738	0.0163934	0	0	0.0163934	0.0327869	0.0983607	1	3	2	17	61	-23.9	-39.18	0.91923	0.42623	0.742859	1.25	0.7	1.97394	4.06511	5.1535	3.98161
0.266667	0.16	0.24	0.333333	0.0675676	0.0405405	0.0540541	0.0810811	0.0405405	0.027027	0.027027	0.0675676	0.0540541	0.0540541	0.0675676	0.0675676	0.108108	0.0405405	0.0810811	0.108108	0.0136986	0	0.0410959	0.0136986	0.0273973	0	0	0.0136986	0	0.0273973	0.0273973	0.0136986	0.0410959	0	0.0136986	0.0273973	0.0273973	0	0	0.0136986	0	0.0136986	0	0.0136986	0.0136986	0	0.0136986	0	0	0.0273973	0.0136986	0.0273973	0.0136986	0.0136986	0.0273973	0	0.0136986	0.0136986	0.0136986	0.0136986	0.0136986	0.0136986	0.0136986	0.0273973	0.0273973	0	0.0136986	0.0273973	0.0136986	0.0273973	0	0.0547945	0	0	0.0136986	0.0273973	0.0273973	0.0136986	0.0136986	0.0273973	0.0273973	0.0136986	0.0410959	0.0273973	0.106667	0.0533333	0	0.0133333	0.0133333	0.0266667	0.0133333	0.0266667	0.0533333	0.0133333	0.0133333	0.0133333	0	0.0533333	0.0133333	0	0.08	0	0.0666667	0	0	0.0266667	0.0666667	0	0.106667	0.0666667	0.04	0	0	0.0266667	0.04	0.04	1	6	4	24	75	-33.9	-45.2	1.13	0.4	0.666667	1.66667	0.72	1.95398	3.85902	5.41908	4.13467
0.263158	0.171053	0.210526	0.355263	0.0533333	0.0933333	0.04	0.0533333	0.0666667	0	0.0533333	0.0533333	0.0933333	0.0133333	0.04	0.0666667	0.0533333	0.0666667	0.0666667	0.173333	0	0.0135135	0.027027	0.0135135	0.027027	0	0.027027	0.0405405	0.027027	0	0	0.027027	0	0.0135135	0.0135135	0.027027	0.0135135	0.027027	0.0135135	0.0135135	0	0	0	0	0.0135135	0.0135135	0.0135135	0.0135135	0	0	0	0.0540541	0.0405405	0.027027	0.0135135	0.0135135	0	0	0	0.0135135	0.027027	0	0	0.0135135	0.0135135	0	0.027027	0.027027	0	0.027027	0	0.0135135	0.0405405	0	0.027027	0	0.027027	0	0.027027	0.0135135	0.027027	0.0540541	0.027027	0.0675676	0.118421	0.0263158	0	0	0.0263158	0.0131579	0.0131579	0.0526316	0.0526316	0.0263158	0.0131579	0	0	0.0394737	0.0263158	0.0131579	0.0921053	0.0263158	0.0394737	0.0131579	0	0.0263158	0.0131579	0	0.157895	0.0263158	0.0394737	0.0131579	0	0.0131579	0.0394737	0.0526316	2	5	2	25	76	-27.9	-36.711	0.96207	0.381579	0.617021	1.53846	0.592593	1.94627	3.70101	5.18412	4.13325
0.260274	0.205479	0.287671	0.246575	0.0555556	0.0277778	0.0833333	0.0694444	0.0972222	0.0416667	0	0.0694444	0.0833333	0.0555556	0.0833333	0.0555556	0.0277778	0.0694444	0.0972222	0.0555556	0.0140845	0	0.028169	0.0140845	0.0140845	0	0	0.0140845	0.056338	0.028169	0.0140845	0	0.0140845	0.028169	0	0.028169	0	0.028169	0.0704225	0	0.0140845	0	0	0.028169	0	0	0	0	0	0.028169	0.028169	0.0140845	0.028169	0	0.0140845	0.0422535	0.0140845	0.028169	0	0.0140845	0.0140845	0.0140845	0.0140845	0.0422535	0	0.0140845	0.0422535	0	0.0140845	0	0	0.0140845	0.056338	0.0140845	0	0	0.0140845	0.0140845	0.056338	0.0140845	0.0140845	0	0.028169	0.0140845	0.0410959	0.0410959	0.0273973	0	0	0.0136986	0.0821918	0.0547945	0.0547945	0.0273973	0.0273973	0	0.0136986	0.0410959	0.0273973	0	0.0958904	0.0136986	0.0547945	0.0136986	0.0136986	0.0273973	0.0136986	0.0410959	0.0547945	0.0547945	0.0136986	0.0136986	0	0.0410959	0	0.0684932	2	6	3	20	73	-27.3	-37.397	0.75833	0.493151	0.972974	1.26667	1.16667	1.98967	3.75665	5.13743	4.36893
0.375	0.136364	0.147727	0.340909	0.149425	0.0344828	0.0689655	0.137931	0.0689655	0.0344828	0	0.0344828	0.0344828	0.0229885	0.0229885	0.0689655	0.126437	0.045977	0.0804598	0.091954	0.0348837	0.0232558	0.0116279	0.0813953	0.0348837	0	0	0	0.0232558	0	0.0232558	0	0.0465116	0	0.0348837	0.0581395	0.0232558	0	0	0.0348837	0	0	0	0.0348837	0	0	0	0	0.0232558	0	0.0116279	0	0.0232558	0.0116279	0	0	0.0116279	0.0116279	0	0	0.0116279	0.0116279	0	0	0.0348837	0	0	0.0348837	0.0697674	0	0.0348837	0.0232558	0.0232558	0.0232558	0	0	0	0.0116279	0	0.0697674	0.0232558	0.0465116	0.0232558	0	0.102273	0.0340909	0.0227273	0	0.0340909	0.0454545	0.0454545	0.0795455	0.0227273	0.0227273	0.0227273	0	0	0.0340909	0.0113636	0.0227273	0.0454545	0.0113636	0.0340909	0	0	0.0227273	0.0227273	0.0113636	0.0795455	0.0681818	0.0568182	0.0227273	0	0.0227273	0.0340909	0.0454545	2	7	3	24	88	-23.4	-26.591	0.936	0.284091	0.396826	2.75	0.433333	1.85947	3.71313	4.8179	4.39528
0.202532	0.240506	0.291139	0.265823	0.0384615	0.0769231	0.0512821	0.0384615	0.0384615	0.0641026	0.0769231	0.0641026	0.0897436	0.0384615	0.102564	0.0641026	0.0384615	0.0641026	0.0769231	0.0897436	0	0.025974	0	0.012987	0	0.025974	0.025974	0.025974	0.012987	0.012987	0.012987	0	0	0.025974	0.012987	0	0.012987	0	0	0.012987	0	0.038961	0.012987	0.012987	0.038961	0	0.038961	0	0	0.025974	0.012987	0.025974	0.025974	0.025974	0.038961	0	0.025974	0	0	0.012987	0.025974	0	0.025974	0.0519481	0.025974	0	0.012987	0.025974	0	0.025974	0	0.012987	0.012987	0	0.038961	0.012987	0.012987	0.025974	0.025974	0.012987	0.012987	0.012987	0.025974	0.038961	0.0506329	0.0506329	0.0126582	0	0.0126582	0.0126582	0.0253165	0.0253165	0.0506329	0.0126582	0.0379747	0.0253165	0.0126582	0.0506329	0.0379747	0.0126582	0.0759494	0.0126582	0.0632911	0.0126582	0.0126582	0.0506329	0.0253165	0.0379747	0.0759494	0.0506329	0.0126582	0.0126582	0	0.0253165	0.0379747	0.0379747	3	7	3	22	79	-37.7	-47.722	0.89762	0.531646	1.13514	0.842105	1.09524	1.98744	3.95515	5.32485	4.56946
0.25	0.1625	0.2625	0.325	0.0379747	0.0632911	0.0253165	0.0759494	0.0379747	0.0379747	0.0253165	0.0506329	0.101266	0.0253165	0.0506329	0.0886076	0.0759494	0.0379747	0.101266	0.113924	0	0.0128205	0	0.025641	0.025641	0.025641	0.0128205	0	0.025641	0	0.025641	0.025641	0.025641	0	0.0384615	0.0128205	0	0.0128205	0.025641	0	0	0	0	0.025641	0.0128205	0.0128205	0	0	0	0	0.0384615	0.0128205	0.0128205	0.0128205	0.0512821	0.025641	0	0.0128205	0	0.0128205	0.0128205	0.0128205	0	0.025641	0.025641	0.0128205	0.0128205	0.0384615	0.025641	0.025641	0	0.025641	0.0128205	0	0.0128205	0.0128205	0.0512821	0	0.0128205	0.0384615	0.025641	0.025641	0.0128205	0.0512821	0.0375	0.025	0.0125	0	0.0125	0.0625	0.0375	0.0625	0.05	0.0375	0.0375	0	0	0	0.025	0	0.05	0.0375	0.0125	0.0125	0.0125	0.0375	0.05	0.0375	0.0375	0.025	0.05	0.0375	0	0.0375	0.025	0.1125	2	7	5	19	80	-34.2	-42.75	1.00588	0.425	0.73913	1.53846	0.807692	1.9595	3.70828	5.29797	4.42266
0.268293	0.219512	0.231707	0.280488	0.0246914	0.0987654	0.123457	0.0617284	0.0493827	0.0493827	0.0617284	0.0617284	0.0617284	0.0246914	0.037037	0.111111	0.135802	0.0493827	0.0617284	0.037037	0	0.025	0	0	0.0125	0.025	0.0375	0.025	0.0375	0.0125	0	0.025	0.025	0.025	0.0125	0	0	0.025	0.0125	0	0.0125	0.0125	0.0125	0.0125	0	0.0125	0.0125	0.0375	0.0125	0.0125	0.0125	0.025	0	0.025	0.025	0.0125	0	0	0.0125	0.0125	0.0125	0	0	0.025	0.0875	0.0125	0.0125	0	0.025	0.025	0.0375	0.05	0.025	0.0125	0	0.0125	0.0125	0	0.025	0.025	0.0125	0	0.0125	0.0125	0.0731707	0.0121951	0.0365854	0	0.0121951	0.0121951	0.0365854	0.0731707	0.0609756	0.0243902	0.0243902	0	0.0121951	0.0243902	0.0487805	0.0243902	0.0731707	0.0365854	0.0487805	0.0121951	0	0.0243902	0.0121951	0.0243902	0.0609756	0.0487805	0.0121951	0.0121951	0	0.0609756	0.0121951	0.0609756	2	6	3	22	82	-28.1	-34.268	0.75946	0.45122	0.822224	1.22222	0.826087	1.99269	3.94478	5.33854	4.45575
0.197802	0.230769	0.296703	0.274725	0.0444444	0.0555556	0.122222	0.0555556	0.0444444	0.0666667	0.0555556	0.0666667	0.0444444	0.0333333	0.111111	0.1	0.0666667	0.0666667	0.0888889	0.0555556	0.011236	0	0.011236	0.0224719	0	0.0224719	0.011236	0.0224719	0	0.011236	0	0.0224719	0	0.011236	0.0337079	0.011236	0	0.0224719	0.0224719	0	0.0224719	0	0.0337079	0.011236	0.011236	0.011236	0.011236	0.0224719	0.0224719	0	0.0337079	0.011236	0.011236	0.011236	0	0.0224719	0.011236	0.011236	0	0.011236	0.0337079	0	0.0449438	0.0337079	0.0449438	0.0337079	0	0.0224719	0.0224719	0.0224719	0.011236	0.011236	0.011236	0.0337079	0.011236	0.011236	0	0.011236	0.0561798	0.0224719	0	0.0224719	0.0224719	0.011236	0.0549451	0.032967	0.032967	0	0.010989	0.021978	0.021978	0.021978	0.043956	0.043956	0.021978	0	0.010989	0.032967	0.043956	0.021978	0.0879121	0.032967	0.043956	0	0	0.043956	0.043956	0.032967	0.0769231	0.043956	0.0549451	0	0.010989	0.021978	0.010989	0.0549451	3	7	3	26	91	-34.7	-38.132	0.72292	0.527473	1.11628	0.857143	1.08	1.98279	4.09639	5.43198	4.49383
0.316456	0.177215	0.202532	0.303797	0.141026	0.0384615	0.102564	0.115385	0.0897436	0.025641	0.0128205	0.0512821	0.0512821	0.0512821	0.0384615	0.0512821	0.0384615	0.0512821	0.128205	0.0897436	0.0649351	0.012987	0	0.0649351	0.038961	0	0	0	0.012987	0	0.012987	0	0	0.025974	0.038961	0.0519481	0.012987	0.012987	0.012987	0.0519481	0	0	0	0.025974	0	0.012987	0	0	0	0.025974	0.025974	0	0.038961	0.012987	0	0	0	0.025974	0.012987	0.012987	0	0.025974	0.012987	0	0.012987	0	0.012987	0.025974	0.025974	0	0.012987	0	0.038961	0	0	0.012987	0.038961	0.012987	0.012987	0.0519481	0.025974	0	0.0519481	0.012987	0.101266	0	0.0126582	0	0.0126582	0.0506329	0.0379747	0.101266	0.0632911	0.0379747	0.0126582	0	0.0126582	0.0126582	0.0253165	0	0.0759494	0.0632911	0.0253165	0	0	0.0126582	0	0.0126582	0.113924	0.0253165	0.0632911	0	0	0.0126582	0.0253165	0.0632911	2	5	2	24	79	-33.9	-42.911	1.13	0.379747	0.612245	1.78571	0.666667	1.95646	3.95646	5.00713	4.0684
