## Supplementary material for "Discovering Differences and Similarities among Species Based on Numeric Features of microRNAs": S_Table 3 (part 3 of 3)

### Sheet: Macaca mulatta (continued)
0.2625	0.1875	0.2375	0.3125	0.0253165	0.0886076	0.0886076	0.0632911	0.0632911	0.0506329	0	0.0759494	0.0506329	0	0.101266	0.0886076	0.126582	0.0506329	0.0632911	0.0759494	0	0.0128205	0	0.0128205	0.025641	0.025641	0	0.0384615	0.0128205	0	0.0384615	0.025641	0.0384615	0.0128205	0.0128205	0	0.0128205	0.0512821	0	0	0.025641	0.0128205	0	0.0128205	0	0	0	0	0.0384615	0	0.025641	0.0128205	0	0	0.025641	0.025641	0	0	0	0	0.025641	0	0.0384615	0.0384615	0.0384615	0.025641	0	0.025641	0.0128205	0.025641	0.0512821	0.025641	0.0128205	0.0128205	0	0.025641	0.0128205	0	0.025641	0.025641	0.0128205	0.0128205	0.0128205	0.0384615	0.1125	0.0125	0.025	0	0	0.0125	0.0375	0.05	0.0625	0.025	0.025	0.0125	0	0.025	0	0.0375	0.0875	0.025	0.025	0.0125	0	0.0375	0.0125	0.0375	0.1125	0.0375	0.0125	0	0.0125	0.025	0.05	0.05	1	5	1	24	80	-35.6	-44.5	1.04706	0.425	0.73913	1.4	0.76	1.97631	3.75038	5.20798	4.2877
0.177778	0.288889	0.322222	0.211111	0.0337079	0.0224719	0.0561798	0.011236	0.0561798	0.11236	0	0.123596	0.0898876	0.0786517	0.0786517	0.0674157	0	0.0786517	0.123596	0.011236	0	0	0.0340909	0	0	0	0	0.0227273	0.0454545	0.0340909	0.0227273	0.0113636	0	0	0.0113636	0	0.0113636	0.0113636	0.0340909	0	0.0113636	0.0340909	0	0.0681818	0	0	0	0	0	0.0340909	0.0795455	0.0113636	0.0227273	0.0113636	0.0454545	0.0113636	0.0227273	0.0340909	0	0.0227273	0.0113636	0.0227273	0.0227273	0.0113636	0	0.0454545	0.0227273	0	0	0	0	0	0.0227273	0.0454545	0	0.0113636	0.0227273	0.0227273	0.0340909	0.0454545	0	0	0.0113636	0	0.0111111	0.0333333	0.0222222	0	0.0111111	0.0333333	0.0333333	0.0333333	0.0444444	0.0444444	0.0444444	0.0111111	0	0.0222222	0.0444444	0.0777778	0.0666667	0.0222222	0.0333333	0.0111111	0.0111111	0.0444444	0.0333333	0.0777778	0.0333333	0.0111111	0.0111111	0.0333333	0.0111111	0.0444444	0.0222222	0.0444444	3	8	4	20	90	-32.1	-35.667	0.58364	0.611111	1.57143	0.615385	1.52632	1.9607	3.44041	4.9771	4.60479
0.223404	0.265957	0.265957	0.244681	0.0645161	0.0215054	0.0322581	0.0215054	0.0322581	0.0860215	0.0430108	0.0967742	0.0752688	0.0860215	0.0752688	0.0322581	0.0430108	0.0752688	0.0322581	0.0967742	0.0326087	0	0.0326087	0	0	0.0108696	0	0.0108696	0.0326087	0.0217391	0.0434783	0.0217391	0.0108696	0	0	0.0108696	0.0108696	0	0.0217391	0	0.0108696	0.0434783	0.0108696	0.0217391	0.0108696	0.0217391	0.0108696	0	0.0217391	0.0217391	0.0217391	0.0326087	0.0108696	0.0108696	0.0543478	0	0.0108696	0.0108696	0.0217391	0.0326087	0.0108696	0.0326087	0.0217391	0.0108696	0	0.0217391	0	0.0108696	0.0108696	0.0108696	0.0108696	0.0108696	0.0108696	0.0217391	0.0108696	0.0326087	0.0217391	0.0108696	0	0	0.0108696	0.0326087	0.0108696	0.0434783	0.0531915	0.0319149	0.0425532	0	0	0.0106383	0.0212766	0.0531915	0.0744681	0.0425532	0.0425532	0	0	0.0106383	0.0106383	0.0744681	0.106383	0.0212766	0.0106383	0	0.0106383	0.0319149	0.0531915	0.0319149	0.0851064	0.0106383	0.0106383	0	0	0.0425532	0.0106383	0.0851064	1	5	3	25	94	-48.1	-51.17	0.962	0.531915	1.13636	0.84	1.08696	1.99636	3.62673	5.44042	4.22773
0.255102	0.173469	0.336735	0.234694	0.0927835	0.0309278	0.0618557	0.0515464	0.0515464	0.0412371	0.0412371	0.0412371	0.0618557	0.0515464	0.134021	0.0824742	0.0515464	0.0412371	0.0824742	0.0618557	0.03125	0.0104167	0.03125	0.0208333	0.0104167	0.0104167	0.0104167	0	0.0104167	0.0208333	0.0416667	0.0104167	0.0208333	0	0.0208333	0.0104167	0.0208333	0	0.0208333	0.0104167	0	0.03125	0	0.0104167	0.0104167	0.0104167	0	0.0208333	0.0208333	0.0104167	0.0104167	0	0.03125	0	0.0208333	0.0104167	0.0208333	0	0.0104167	0.0208333	0.0208333	0.0104167	0.0625	0.03125	0.0104167	0	0.0416667	0.03125	0.0104167	0.0208333	0.0104167	0.0104167	0.0208333	0	0.0104167	0.0104167	0.0208333	0.0104167	0.03125	0.0208333	0	0.03125	0.0104167	0.0208333	0.0714286	0.0306122	0.0204082	0	0	0.0306122	0.0408163	0.0612245	0.0816327	0.0204082	0.0102041	0	0	0.0102041	0.0306122	0.0102041	0.0918367	0.0204082	0.0204082	0	0	0.0306122	0.0102041	0.153061	0.102041	0.0102041	0.0204082	0.0204082	0	0.0306122	0.0102041	0.0408163	0	5	4	26	98	-40.7	-41.531	0.814	0.510204	1.04167	1.47059	1.43478	1.96073	3.84159	5.50633	4.11964
0.195402	0.298851	0.287356	0.218391	0.0581395	0.0348837	0.0465116	0.0465116	0.0465116	0.116279	0.0813953	0.0465116	0.0930233	0.0697674	0.0581395	0.0697674	0	0.0813953	0.0813953	0.0581395	0.0117647	0	0.0235294	0.0235294	0.0117647	0	0.0117647	0.0117647	0.0117647	0.0235294	0	0.0235294	0	0.0235294	0.0235294	0	0	0.0235294	0.0117647	0.0117647	0.0235294	0.0588235	0.0352941	0	0.0235294	0.0235294	0.0117647	0.0235294	0	0.0235294	0	0.0235294	0.0470588	0.0117647	0.0235294	0.0117647	0	0.0352941	0.0117647	0.0235294	0.0235294	0.0117647	0.0235294	0	0	0.0235294	0.0352941	0.0117647	0	0	0	0	0.0117647	0.0235294	0.0235294	0.0117647	0.0235294	0.0117647	0.0235294	0.0235294	0	0.0117647	0.0235294	0.0235294	0.0689655	0.0229885	0	0	0	0.0229885	0.0114943	0.0689655	0.0804598	0.0114943	0.045977	0	0	0.045977	0.0344828	0.0689655	0.0574713	0.0344828	0.0344828	0.0229885	0	0.045977	0	0.0804598	0.045977	0.045977	0.0229885	0	0.0114943	0	0.0689655	0.0229885	0	6	3	22	87	-35.1	-40.345	0.68824	0.586207	1.41667	0.653846	1.31579	1.97736	3.80762	5.42263	4.25786
0.192771	0.325301	0.253012	0.228916	0.0487805	0.0731707	0.134146	0.0365854	0.0365854	0.0853659	0.097561	0.097561	0.0487805	0.0731707	0.0609756	0.0731707	0.0609756	0.0853659	0.0609756	0.0243902	0.0246914	0.0123457	0	0.0123457	0.0123457	0.037037	0.0123457	0.0123457	0.0246914	0.0123457	0	0	0.0123457	0.0123457	0.0123457	0	0	0.0123457	0.0123457	0.0123457	0.0246914	0	0.0493827	0.0123457	0.0123457	0.0246914	0.037037	0.0246914	0.0123457	0.0246914	0.0493827	0.0123457	0	0.0246914	0.0123457	0.0123457	0	0.0246914	0.0246914	0.0123457	0	0.037037	0	0.0246914	0.0123457	0.0493827	0	0.0123457	0.0246914	0.0246914	0.0123457	0	0	0.0246914	0	0.0617284	0.0123457	0	0.0246914	0.0246914	0.0246914	0	0	0	0.0843373	0.0361446	0	0	0	0.0240964	0	0.0481928	0.0481928	0.0240964	0.0120482	0.0240964	0.0120482	0.0481928	0.0722892	0.060241	0.060241	0.0120482	0.060241	0.0240964	0	0.0361446	0.0361446	0.0240964	0.0963855	0.0240964	0.0240964	0	0	0.0120482	0.0120482	0.060241	1	6	4	22	83	-36.4	-43.855	0.75833	0.578313	1.37143	0.592593	1.10526	1.97346	4.1214	5.32906	4.31944
0.184211	0.315789	0.27193	0.22807	0.0265487	0.079646	0.0619469	0.0265487	0.106195	0.0530973	0.079646	0.079646	0.0442478	0.0884956	0.0619469	0.0707965	0.00884956	0.0973451	0.079646	0.0442478	0	0.0178571	0.00892857	0	0.0178571	0.00892857	0.0446429	0.00892857	0.00892857	0	0.0446429	0	0	0.0178571	0.00892857	0	0.0178571	0.0267857	0.0357143	0.0267857	0.0178571	0	0.00892857	0.0267857	0.0267857	0.00892857	0.00892857	0.0267857	0	0.0178571	0.0267857	0.0357143	0	0.0357143	0.00892857	0	0.0446429	0.0178571	0.00892857	0.0178571	0	0.0267857	0.00892857	0.0267857	0.00892857	0.0446429	0.00892857	0.00892857	0.00892857	0	0	0	0.0267857	0.0267857	0.0178571	0.0267857	0.00892857	0.0535714	0	0.0178571	0	0.00892857	0.0357143	0	0.0263158	0.0175439	0	0	0.00877193	0.0263158	0.0175439	0.0877193	0.0614035	0.0263158	0.0175439	0.0263158	0	0.0263158	0.0438596	0.114035	0.0877193	0.0350877	0.0350877	0	0.00877193	0.0438596	0.00877193	0.0438596	0.0701754	0.00877193	0.0350877	0.00877193	0	0.00877193	0.0350877	0.0526316	2	7	4	26	114	-42.7	-37.456	0.63731	0.587719	1.42553	0.583333	1.19231	1.97195	3.87211	5.32296	4.34188
0.159574	0.234043	0.265957	0.340426	0	0.0215054	0.0430108	0.0860215	0.0537634	0.0752688	0	0.107527	0.0645161	0.0215054	0.107527	0.0752688	0.0430108	0.11828	0.11828	0.0645161	0	0	0	0	0	0	0	0.0217391	0.0108696	0	0.0108696	0.0217391	0	0.0217391	0.0434783	0.0217391	0	0.0108696	0	0.0326087	0.0326087	0	0	0.0434783	0	0	0	0	0.0108696	0.0543478	0.0108696	0.0326087	0	0.0108696	0.0217391	0.0326087	0	0.0108696	0	0.0108696	0.0434783	0.0217391	0.0217391	0.0217391	0.0217391	0.0326087	0.0217391	0	0	0	0.0217391	0.0217391	0.0217391	0.0652174	0	0.0326087	0.0108696	0	0.076087	0.0326087	0.0108696	0.0108696	0.0326087	0.0108696	0.0106383	0.0319149	0.0106383	0.0106383	0.0106383	0.0212766	0.0319149	0.0212766	0.0425532	0.0531915	0.0319149	0.0106383	0	0.0212766	0.0212766	0.0531915	0.0851064	0.0212766	0.0319149	0.0106383	0.0106383	0.0425532	0.0212766	0.0425532	0.0531915	0	0.0319149	0.0106383	0	0.0425532	0.0425532	0.148936	2	7	4	21	94	-34.8	-37.021	0.74043	0.5	1	0.681818	0.78125	1.95026	3.6523	5.05824	4.41613
0.215054	0.204301	0.322581	0.258065	0.0217391	0.0108696	0.0869565	0.0652174	0.0543478	0.0543478	0.0217391	0.076087	0.108696	0.0326087	0.0978261	0.076087	0.0326087	0.0978261	0.0869565	0.0434783	0	0	0.021978	0	0	0	0.010989	0	0.0549451	0.010989	0.043956	0.010989	0	0.021978	0.021978	0.021978	0	0	0.032967	0.021978	0.021978	0	0	0.032967	0	0	0.021978	0	0.010989	0.043956	0.021978	0	0.021978	0	0.0549451	0.032967	0	0.010989	0	0.021978	0.021978	0.021978	0.021978	0.021978	0.010989	0.010989	0.032967	0.021978	0	0.010989	0.010989	0.010989	0.032967	0.032967	0.010989	0.021978	0.032967	0	0.010989	0.043956	0.010989	0.021978	0.010989	0	0.0322581	0.0322581	0.0322581	0	0	0.0322581	0.0215054	0.0645161	0.0430108	0.0322581	0.0107527	0.0322581	0	0.0430108	0.0107527	0.0215054	0.0537634	0.0215054	0.0430108	0.0107527	0	0.0430108	0.0752688	0.0645161	0.0430108	0.0215054	0.0215054	0.0107527	0.0107527	0.0322581	0.0430108	0.0752688	1	8	6	21	93	-36.8	-39.57	0.75102	0.526882	1.11364	1.05263	1.25	1.97577	3.72584	5.24951	4.53599
0.216216	0.261261	0.261261	0.261261	0.0363636	0.0272727	0.00909091	0.0818182	0.0727273	0.0909091	0.0181818	0.0818182	0.0454545	0.0727273	0.0909091	0.0545455	0.0636364	0.0727273	0.0818182	0.0454545	0.00917431	0.00917431	0.00917431	0.00917431	0.00917431	0	0	0.0183486	0.00917431	0.00917431	0.0366972	0.00917431	0.0275229	0.0275229	0.0183486	0.00917431	0	0	0.0183486	0.0458716	0.0275229	0.0275229	0.00917431	0.0275229	0	0	0.00917431	0.00917431	0.0275229	0.00917431	0.0366972	0.00917431	0.0183486	0	0.0183486	0.00917431	0.0183486	0.0275229	0	0.0275229	0.0275229	0.0183486	0.0275229	0.0183486	0.00917431	0.0183486	0.00917431	0.0183486	0.00917431	0.0183486	0.0183486	0.0183486	0.0183486	0.0366972	0.00917431	0.00917431	0.00917431	0.0366972	0.0183486	0.0183486	0	0.0183486	0.0183486	0.00917431	0.0540541	0.00900901	0.027027	0.00900901	0.00900901	0.018018	0.036036	0.045045	0.0810811	0.027027	0.018018	0	0	0.036036	0.018018	0.0810811	0.0810811	0.045045	0.018018	0.00900901	0	0.027027	0.036036	0.036036	0.0720721	0.00900901	0.027027	0.00900901	0	0.036036	0.018018	0.0900901	1	7	5	28	111	-48.2	-43.423	0.83103	0.522523	1.09434	0.827586	1	1.99547	3.70999	5.60159	4.41473
0.241758	0.153846	0.263736	0.340659	0.0444444	0.0333333	0.0333333	0.111111	0.0777778	0	0	0.0777778	0.0444444	0.0888889	0.0333333	0.1	0.0777778	0.0222222	0.188889	0.0555556	0	0.0224719	0	0.0224719	0.0224719	0	0	0.011236	0	0.0337079	0	0.011236	0.0337079	0.011236	0.0449438	0.0224719	0.011236	0	0.0224719	0.0337079	0	0	0	0	0	0	0	0	0.011236	0	0.0561798	0.011236	0.0224719	0	0.011236	0.011236	0.0449438	0	0	0.0449438	0	0.0224719	0	0.011236	0.011236	0.011236	0.0561798	0.0224719	0.011236	0.011236	0.011236	0.0449438	0.011236	0	0	0.011236	0.0449438	0.0337079	0.0337079	0.0786517	0.0224719	0	0.0337079	0	0.0659341	0.043956	0.032967	0	0.010989	0.032967	0.032967	0.010989	0.043956	0.032967	0.032967	0	0	0	0.010989	0.021978	0.120879	0.010989	0.010989	0	0.010989	0.032967	0.021978	0.0549451	0.120879	0.043956	0.0549451	0	0	0.043956	0.032967	0.043956	2	6	3	28	91	-39.8	-43.736	1.04737	0.417582	0.71698	1.57143	0.774194	1.94703	3.55234	5.0218	4.25355
0.226804	0.247423	0.226804	0.298969	0.0520833	0.0520833	0.0416667	0.0416667	0.0833333	0.0520833	0	0.114583	0.0416667	0.0833333	0.0416667	0.0625	0.0520833	0.0625	0.104167	0.0729167	0.0105263	0.0105263	0.0105263	0.0210526	0.0105263	0.0210526	0	0.0210526	0	0.0315789	0.0210526	0.0315789	0.0105263	0.0105263	0	0.0210526	0.0210526	0.0210526	0.0421053	0	0.0210526	0.0105263	0	0.0210526	0	0	0	0	0.0105263	0	0.0526316	0.0421053	0.0105263	0.0105263	0.0105263	0.0105263	0.0210526	0.0210526	0	0.0421053	0.0105263	0.0210526	0	0.0105263	0.0210526	0.0210526	0.0105263	0.0105263	0.0105263	0.0105263	0.0210526	0.0105263	0.0315789	0	0	0.0315789	0.0315789	0.0315789	0.0210526	0.0210526	0.0105263	0.0315789	0.0315789	0	0.0206186	0.0412371	0.0309278	0	0.0103093	0.0309278	0.0206186	0.0721649	0.0515464	0.0309278	0.0206186	0.0103093	0.0309278	0.0309278	0.0309278	0.0412371	0.0721649	0.0206186	0.0412371	0.0206186	0	0.0309278	0.0103093	0.0309278	0.0412371	0.0309278	0.0309278	0.0103093	0	0.0309278	0.0618557	0.0721649	4	8	3	23	97	-35.3	-36.392	0.76739	0.474227	0.901961	0.916667	0.758621	1.99027	3.72327	5.43671	4.60427
0.318681	0.098901	0.164835	0.417582	0.1	0.0444444	0.0555556	0.155556	0.0333333	0.0111111	0.0111111	0.0444444	0.0333333	0.0222222	0.0222222	0.0888889	0.144444	0.0222222	0.122222	0.133333	0.0337079	0.0224719	0	0.0449438	0.011236	0	0	0.0337079	0	0	0	0.011236	0.0786517	0.011236	0.0449438	0.0224719	0.011236	0	0	0.0224719	0	0	0	0.011236	0.011236	0	0	0	0.0337079	0	0.011236	0	0.011236	0	0	0.0224719	0.011236	0	0.011236	0	0.011236	0	0.011236	0	0.0337079	0	0.0224719	0.0337079	0.0337079	0.0224719	0.011236	0.0674157	0.011236	0.011236	0	0	0.011236	0.0224719	0.011236	0.0786517	0	0.011236	0.0449438	0.0786517	0.131868	0.010989	0.021978	0	0	0.043956	0.021978	0.0659341	0.043956	0.032967	0	0	0	0.010989	0	0.010989	0.0879121	0.021978	0.010989	0	0	0.010989	0.021978	0.010989	0.153846	0.021978	0.0549451	0	0	0.021978	0.043956	0.120879	0	4	3	27	91	-34.9	-38.352	1.45417	0.263736	0.358208	3.22222	0.394737	1.8107	3.69004	4.89154	3.8785
0.33	0.11	0.18	0.38	0.121212	0.020202	0.0808081	0.161616	0.0505051	0.020202	0.010101	0.030303	0.040404	0.030303	0.040404	0.0606061	0.121212	0.030303	0.10101	0.131313	0.0408163	0.0102041	0.0204082	0.0510204	0.0102041	0	0	0.0102041	0.0204082	0	0	0.0102041	0.0612245	0.0102041	0.0510204	0.0408163	0.0204082	0	0	0.0306122	0.0102041	0	0	0.0102041	0.0102041	0	0	0	0.0306122	0	0	0	0.0102041	0.0102041	0	0.0204082	0.0102041	0	0.0102041	0.0102041	0.0102041	0	0.0204082	0	0.0306122	0	0.0102041	0.0204082	0.0510204	0	0.0102041	0.0612245	0.0204082	0.0102041	0	0	0	0.0306122	0.0204082	0.0510204	0	0.0204082	0.0408163	0.0714286	0.09	0.01	0.02	0	0	0.04	0.01	0.16	0.04	0.02	0	0	0	0.02	0.01	0.01	0.08	0.02	0.02	0	0	0	0.02	0.03	0.11	0.03	0.04	0	0	0.02	0.04	0.14	0	4	4	24	100	-34	-34	1.17241	0.29	0.408451	3	0.473684	1.85387	3.7647	5.00115	3.87702
0.269231	0.115385	0.192308	0.423077	0.0519481	0	0.0779221	0.168831	0.0649351	0.025974	0.012987	0.012987	0.038961	0.0519481	0.025974	0.0779221	0.116883	0.038961	0.0909091	0.168831	0	0	0.0131579	0.0394737	0	0	0	0	0.0131579	0.0131579	0	0.0263158	0.0526316	0.0263158	0.0263158	0.0526316	0.0131579	0	0.0131579	0.0394737	0.0131579	0	0	0.0131579	0	0	0	0.0131579	0	0	0.0131579	0	0.0263158	0	0	0.0131579	0.0394737	0	0.0131579	0	0.0131579	0	0.0131579	0	0.0526316	0	0	0.0263158	0.0131579	0	0.0263158	0.0789474	0.0131579	0.0263158	0	0	0.0131579	0.0263158	0.0131579	0.0394737	0.0131579	0.0131579	0.0526316	0.0921053	0.0897436	0.0384615	0.0384615	0	0	0.0384615	0.0128205	0.0512821	0.0512821	0.025641	0.0128205	0	0	0	0.0128205	0.0128205	0.0769231	0.0384615	0.025641	0	0	0.0128205	0.0128205	0.0128205	0.141026	0.025641	0.0384615	0	0.0128205	0.0641026	0.0641026	0.0641026	1	5	3	24	78	-26.7	-34.231	1.1125	0.307692	0.444444	2.33333	0.454545	1.8516	3.61747	4.90344	4.15221
0.277778	0.166667	0.25	0.305556	0.084507	0.0422535	0.112676	0.0704225	0.0422535	0.0422535	0.0140845	0.0704225	0.056338	0.028169	0.0985915	0.0704225	0.0985915	0.0422535	0.0704225	0.0985915	0.0142857	0.0142857	0.0285714	0.0285714	0	0.0285714	0	0.0142857	0.0142857	0	0.0285714	0.0285714	0.0142857	0.0142857	0.0285714	0.0142857	0.0142857	0	0.0142857	0.0142857	0.0285714	0	0.0142857	0	0	0	0	0.0142857	0.0142857	0.0142857	0.0142857	0.0285714	0.0285714	0	0.0142857	0	0.0142857	0	0	0.0142857	0.0285714	0.0142857	0.0285714	0.0285714	0.0285714	0	0	0.0428571	0.0285714	0.0285714	0.0142857	0.0285714	0	0.0142857	0	0.0285714	0.0142857	0.0142857	0.0428571	0	0.0428571	0.0142857	0.0285714	0.0142857	0.111111	0.0555556	0.0277778	0	0	0.0138889	0.0277778	0.0277778	0.0833333	0.0138889	0.0277778	0	0	0.0138889	0	0.0138889	0.0972222	0.0138889	0.0138889	0	0	0.0555556	0.0277778	0.0416667	0.152778	0.0277778	0.0416667	0	0	0.0277778	0.0416667	0.0138889	0	4	3	24	72	-40.4	-56.111	1.34667	0.416667	0.714287	1.66667	0.818182	1.96681	3.95999	5.41122	4.03354
0.294118	0.2	0.211765	0.294118	0.107143	0.0714286	0.0595238	0.0238095	0.0714286	0	0	0.119048	0.0595238	0.0714286	0.0119048	0.0714286	0.0595238	0.0595238	0.0952381	0.0833333	0.0240964	0.0361446	0.0481928	0	0.0120482	0	0	0.060241	0.0361446	0.0120482	0.0120482	0.0361446	0	0.0120482	0.0120482	0	0.0240964	0.0120482	0.0240964	0.0120482	0	0	0	0	0	0	0	0	0.0240964	0.0240964	0.0361446	0.0361446	0.0240964	0.0120482	0.0240964	0	0.0361446	0	0	0.0240964	0.0120482	0	0	0	0.0240964	0.0240964	0.0120482	0.0120482	0.0361446	0.0120482	0	0.0120482	0.0240964	0	0	0.0361446	0.0120482	0.0481928	0	0.0361446	0.0120482	0	0.0361446	0.0361446	0.0823529	0.0352941	0.0235294	0.0117647	0.0117647	0.0235294	0.0470588	0.0588235	0.105882	0	0	0.0117647	0	0.0470588	0.0117647	0.0117647	0.0823529	0.0235294	0.0235294	0.0235294	0	0.0117647	0.0117647	0.0235294	0.105882	0.0117647	0.0235294	0.0117647	0	0.0352941	0.0470588	0.0588235	1	6	4	25	85	-40.8	-48	1.16571	0.411765	0.700001	1.47059	0.72	1.97718	3.59405	5.14717	4.29281
0.2	0.1875	0.3375	0.275	0.0253165	0.0253165	0.0379747	0.0759494	0.0632911	0.0379747	0.0379747	0.0379747	0.0759494	0.0759494	0.0886076	0.101266	0.0379747	0.0506329	0.126582	0.0632911	0	0	0	0.025641	0	0.0128205	0	0.0128205	0	0.0128205	0.0384615	0.025641	0	0	0.0512821	0.025641	0	0.0128205	0.025641	0.025641	0.0128205	0	0.0128205	0.0128205	0	0.0128205	0.0128205	0.0128205	0	0.025641	0.0128205	0	0.0128205	0	0.0512821	0.0128205	0.0384615	0.0128205	0	0.0128205	0.0384615	0	0.0128205	0.0384615	0.0128205	0.0128205	0.0512821	0.025641	0.0128205	0.0128205	0	0.0128205	0.0128205	0.0128205	0.025641	0	0.0384615	0.0384615	0.025641	0.025641	0.025641	0.0128205	0.0128205	0.0128205	0.025	0.025	0.0125	0	0	0.0375	0.0375	0.0625	0.0375	0.0375	0.0125	0	0	0.025	0.0125	0.05	0.0875	0.025	0.0375	0	0	0.0125	0.025	0.1375	0.075	0.0125	0.0375	0	0	0.025	0.025	0.1	0	4	2	17	80	-21.8	-27.25	0.51905	0.525	1.10526	1.06667	1.22727	1.95827	3.75561	5.3299	4.17196
0.252174	0.156522	0.243478	0.347826	0.0701754	0.0263158	0.0526316	0.0877193	0.0526316	0.0350877	0	0.0701754	0.0438596	0.0350877	0.0701754	0.0877193	0.0877193	0.0614035	0.105263	0.0964912	0.00884956	0.0176991	0.00884956	0.0353982	0.00884956	0.0176991	0	0	0.0265487	0	0.0176991	0.0265487	0.0353982	0.0265487	0.00884956	0.0176991	0.0265487	0.00884956	0.0176991	0	0.00884956	0.00884956	0	0.0176991	0	0	0	0	0.0176991	0.00884956	0.0353982	0.00884956	0.0265487	0	0.00884956	0.00884956	0.0176991	0	0	0.0176991	0.00884956	0.00884956	0.0265487	0.0176991	0.0176991	0.00884956	0.0265487	0.0353982	0.00884956	0	0.0353982	0.0442478	0.0176991	0.00884956	0	0.0353982	0.00884956	0.0265487	0.0265487	0.0442478	0.0176991	0.00884956	0.0353982	0.0353982	0.113043	0.0173913	0.026087	0	0	0.026087	0.026087	0.0434783	0.0521739	0.00869565	0.0347826	0	0	0.0173913	0.0173913	0.026087	0.0434783	0.0521739	0.026087	0.00869565	0.00869565	0.026087	0.0173913	0.0521739	0.13913	0.026087	0.0173913	0.00869565	0.0173913	0.026087	0.0347826	0.0695652	3	7	3	33	115	-41.7	-36.261	0.90652	0.4	0.666667	1.61111	0.7	1.94616	3.76769	5.43953	4.36215
0.208333	0.28125	0.260417	0.25	0.0210526	0.0526316	0.0736842	0.0842105	0.105263	0.0842105	0.0210526	0.0631579	0.0315789	0.0842105	0.0842105	0.0631579	0.0526316	0.0631579	0.105263	0.0315789	0	0	0.0212766	0	0.0212766	0.0106383	0	0.0212766	0	0.0212766	0.0212766	0.0106383	0.0212766	0.0212766	0.0425532	0	0.0106383	0.0212766	0.0212766	0.0531915	0.0319149	0.0106383	0	0.0425532	0	0	0	0.0212766	0.0212766	0.0106383	0.0106383	0.0212766	0.0106383	0.0106383	0.0106383	0	0.0319149	0.0425532	0.0106383	0	0.0212766	0.0319149	0.0212766	0.0106383	0.0106383	0.0212766	0.0319149	0	0	0.0212766	0	0.0319149	0.0212766	0.0212766	0.0106383	0	0.0106383	0.0319149	0.0425532	0.0212766	0	0	0.0212766	0.0106383	0.0520833	0.03125	0.0208333	0	0	0.0208333	0.0104167	0.0729167	0.03125	0.0520833	0.03125	0	0	0.0520833	0.03125	0.0729167	0.0729167	0.0208333	0.0520833	0	0.0104167	0.0208333	0.0520833	0.03125	0.0729167	0.0208333	0.0208333	0	0	0.0208333	0.0208333	0.0833333	1	6	4	23	96	-41.2	-42.917	0.79231	0.541667	1.18182	0.740741	1.04167	1.99167	3.91503	5.36162	4.35998
0.190476	0.349206	0.269841	0.190476	0.0645161	0.0483871	0.0806452	0.0322581	0.0322581	0.193548	0.0322581	0.0806452	0.0483871	0.0322581	0.145161	0.0483871	0.0483871	0.0806452	0.0322581	0.0322581	0.0327869	0.0163934	0	0.0163934	0	0.0327869	0	0.0163934	0	0	0.0327869	0.0163934	0.0327869	0	0	0	0	0	0.0327869	0	0	0.114754	0.0327869	0.0491803	0.0163934	0	0.0163934	0	0.0163934	0.0327869	0.0163934	0.0163934	0	0.0327869	0	0.0163934	0	0	0	0.0163934	0.0163934	0.0327869	0.0819672	0.0163934	0	0.0327869	0.0163934	0	0.0327869	0	0.0163934	0	0.0327869	0.0491803	0	0	0.0163934	0	0.0163934	0	0	0.0163934	0	0.0163934	0.015873	0.031746	0.031746	0	0	0.015873	0.015873	0.0793651	0.0952381	0.031746	0.0634921	0	0.015873	0.015873	0.0634921	0.047619	0.0952381	0.0634921	0.031746	0	0	0.0634921	0	0	0.047619	0.031746	0.015873	0	0	0.031746	0.047619	0.015873	1	5	3	18	63	-28.8	-45.714	0.73846	0.619048	1.625	0.545455	1.41667	1.95135	3.80115	4.86892	4.18604
0.232877	0.232877	0.246575	0.287671	0.0416667	0.0416667	0.0555556	0.0694444	0.0555556	0.0277778	0.0555556	0.0972222	0.0972222	0.0555556	0.0555556	0.0416667	0.0277778	0.111111	0.0555556	0.0833333	0.0140845	0	0.0140845	0.0140845	0.0140845	0	0.0140845	0.0140845	0.028169	0.0140845	0.0140845	0.028169	0.0140845	0.0140845	0.0140845	0.028169	0.0140845	0.0140845	0	0.028169	0	0	0.0140845	0.0140845	0.028169	0	0.0140845	0.0140845	0	0.056338	0.0140845	0.028169	0.0140845	0	0.056338	0.028169	0	0.0140845	0.0140845	0.028169	0.0140845	0.0422535	0	0	0	0.0140845	0.0140845	0	0	0.0140845	0.0140845	0	0.0422535	0.0140845	0.0140845	0.0422535	0.028169	0	0.028169	0	0.0140845	0.028169	0.0140845	0.028169	0.0547945	0.0273973	0.0273973	0	0	0.0136986	0.0273973	0.0684932	0.0958904	0.0410959	0.0410959	0	0	0	0	0.0547945	0.0958904	0.0410959	0.0273973	0	0.0273973	0.0273973	0.0273973	0	0.0547945	0.0273973	0.0273973	0	0	0.0547945	0.0410959	0.0684932	2	5	2	21	73	-34.4	-47.123	0.98286	0.479452	0.921052	1	0.857143	1.99433	3.82233	5.38546	4.2183
0.191176	0.279412	0.352941	0.176471	0.0149254	0.0298507	0.0895522	0.0447761	0.0746269	0.0746269	0.0298507	0.0895522	0.0597015	0.134328	0.119403	0.0447761	0.0447761	0.0447761	0.0895522	0	0	0	0.0151515	0	0.0151515	0	0	0.0151515	0	0.0606061	0.030303	0.0151515	0	0.0151515	0.030303	0	0	0	0.0606061	0.0151515	0	0.030303	0.0151515	0.030303	0.0151515	0	0.0151515	0	0	0.030303	0.0606061	0	0.0151515	0	0.030303	0.0151515	0.0454545	0.030303	0	0.0454545	0.0151515	0.0454545	0.0606061	0	0.0454545	0	0	0	0	0.030303	0	0.0151515	0.0151515	0.0151515	0.0151515	0	0.030303	0.030303	0.0151515	0.0151515	0	0	0	0	0.117647	0.0147059	0	0	0	0	0	0.0588235	0.191176	0	0.0147059	0.0147059	0	0	0.0147059	0.0294118	0.191176	0.0147059	0	0.0147059	0.0147059	0.0147059	0.0147059	0.0735294	0.147059	0	0	0	0	0.0147059	0	0.0147059	1	2	1	25	68	-53	-77.941	1.23256	0.632353	1.72	0.684211	2	1.94224	3.68753	4.96834	3.3343
0.2	0.2	0.25	0.35	0.0126582	0.0506329	0.0506329	0.0759494	0.0759494	0.0379747	0.0253165	0.0506329	0.0632911	0.0253165	0.0632911	0.101266	0.0506329	0.0886076	0.0886076	0.126582	0	0	0	0.0128205	0.025641	0	0.0128205	0.0128205	0.0128205	0	0.0128205	0.0384615	0.0128205	0.0512821	0.0128205	0	0	0	0.0384615	0.0384615	0.0128205	0.0128205	0	0.0128205	0.0128205	0.0128205	0	0	0	0	0.025641	0.025641	0.0128205	0.025641	0.025641	0	0	0	0	0.025641	0.025641	0	0.0128205	0.025641	0.025641	0.0128205	0.025641	0.0384615	0	0.025641	0	0.025641	0.0384615	0.025641	0.0128205	0	0.0128205	0.0128205	0.025641	0.0384615	0.0128205	0.025641	0.025641	0.0641026	0.0625	0.0125	0.0125	0	0.025	0.05	0.0125	0.025	0.0375	0.0375	0.05	0	0	0	0.0375	0.025	0.075	0.0375	0.0125	0.0125	0.0125	0.0375	0.0375	0.0125	0.05	0.0625	0.0625	0.0125	0	0.0375	0.0375	0.0875	3	7	3	22	80	-29.3	-36.625	0.81389	0.45	0.818182	1	0.714286	1.95887	3.79973	5.25798	4.43851
0.166667	0.214286	0.238095	0.380952	0.0240964	0.0361446	0.120482	0.0481928	0.060241	0.0481928	0.0481928	0.060241	0.0361446	0.0120482	0.060241	0.13253	0.0481928	0.120482	0.0843373	0.13253	0	0	0	0.0121951	0.0121951	0	0	0.0243902	0.0121951	0	0.0121951	0.0243902	0	0.0487805	0	0	0.0121951	0.0121951	0.0243902	0.0121951	0.0121951	0.0121951	0	0.0243902	0.0121951	0	0	0.0365854	0	0.0121951	0.0243902	0.0243902	0.0121951	0	0.0243902	0	0	0	0	0.0121951	0.0121951	0	0.0121951	0.0365854	0.0365854	0.0365854	0.0243902	0.0365854	0	0.0243902	0	0.0243902	0.0365854	0.0365854	0.0487805	0	0	0.0121951	0.0365854	0.0365854	0.0121951	0.0243902	0.0365854	0.0609756	0.0833333	0.0238095	0.0238095	0	0	0	0	0.0238095	0.0714286	0.0238095	0.0357143	0	0	0	0.0119048	0.0714286	0.0833333	0.0357143	0.0238095	0	0	0.0357143	0.0119048	0.047619	0.119048	0.0119048	0	0	0	0.047619	0.0595238	0.130952	0	4	3	23	84	-33.5	-39.881	0.88158	0.452381	0.826087	0.777778	0.625	1.93041	3.93786	5.17269	3.93691
0.277108	0.228916	0.180723	0.313253	0.097561	0.0365854	0.0731707	0.0731707	0.0853659	0.0365854	0	0.097561	0.0731707	0.0243902	0.0365854	0.0487805	0.0243902	0.134146	0.0609756	0.097561	0.0246914	0.0123457	0.037037	0.0246914	0.0123457	0	0	0.0246914	0.037037	0	0.0123457	0.0246914	0.0123457	0.0246914	0.0246914	0.0123457	0.037037	0.0123457	0.0246914	0.0123457	0.0246914	0.0123457	0	0	0	0	0	0	0.0123457	0.0740741	0	0.0123457	0.0246914	0.0123457	0.0123457	0.0246914	0.0123457	0	0	0.0123457	0	0.0246914	0	0.0123457	0	0.0123457	0	0.037037	0.0123457	0	0	0.0123457	0.037037	0.0246914	0	0.0617284	0.0246914	0	0.0246914	0.0123457	0	0.0246914	0.037037	0.037037	0.0963855	0.0120482	0.0361446	0.0240964	0	0.0722892	0.0361446	0	0.060241	0.0240964	0	0.0240964	0	0.0240964	0.060241	0.0240964	0.0361446	0.060241	0.0120482	0.0120482	0.0120482	0.0120482	0.0240964	0	0.0963855	0.0240964	0.060241	0.0120482	0.0120482	0.0481928	0.0361446	0.0240964	2	8	5	25	83	-33	-39.759	0.97059	0.409639	0.693879	1.21053	0.576923	1.97061	3.74647	5.22376	4.37844
0.22619	0.202381	0.27381	0.297619	0.0361446	0.0843373	0.0963855	0.060241	0.0722892	0.0240964	0.0361446	0.060241	0.0361446	0.0722892	0.0722892	0.0963855	0.0843373	0.0240964	0.108434	0.0843373	0.0121951	0.0243902	0	0	0.0243902	0.0121951	0.0121951	0.0243902	0	0.0243902	0.0121951	0.0121951	0.0243902	0.0121951	0.0121951	0.0121951	0	0.0121951	0.0243902	0.0365854	0.0121951	0	0	0.0121951	0	0.0121951	0.0121951	0.0121951	0.0121951	0	0.0121951	0.0365854	0.0121951	0.0121951	0.0121951	0	0.0243902	0.0121951	0.0121951	0.0243902	0.0121951	0.0365854	0	0.0243902	0.0121951	0.0121951	0.0609756	0.0121951	0.0121951	0.0365854	0.0121951	0.0243902	0.0121951	0	0.0121951	0	0.0243902	0	0.0487805	0.0365854	0.0365854	0	0.0243902	0.0243902	0.0833333	0.0238095	0.0119048	0.0119048	0	0.0238095	0.0357143	0.0357143	0.047619	0	0.0595238	0	0	0.0119048	0.0238095	0.047619	0.0595238	0.0595238	0.0119048	0	0.0119048	0.0595238	0.0357143	0.0238095	0.142857	0.0357143	0.0357143	0	0	0.0238095	0.0238095	0.0357143	1	6	4	25	84	-31.8	-37.857	0.795	0.47619	0.909089	1.11765	0.92	1.98356	3.98953	5.45342	4.26823
0.226563	0.234375	0.28125	0.257813	0.0393701	0.0629921	0.0393701	0.0393701	0.102362	0.0551181	0.015748	0.0629921	0.0787402	0.0551181	0.0866142	0.0629921	0.00787402	0.0629921	0.102362	0.0866142	0.00793651	0.00793651	0.0238095	0	0.0238095	0.0238095	0	0.015873	0.015873	0.0238095	0.0238095	0.015873	0	0.00793651	0.0238095	0.00793651	0.0238095	0.031746	0.015873	0.0238095	0.0396825	0	0	0.015873	0.00793651	0	0.00793651	0	0	0.015873	0.031746	0.015873	0.00793651	0.0238095	0.031746	0.015873	0.015873	0.00793651	0.00793651	0.0238095	0.047619	0.00793651	0.00793651	0.0238095	0	0.00793651	0.00793651	0.047619	0	0	0.00793651	0	0.0238095	0.0238095	0.00793651	0.00793651	0.00793651	0.0238095	0.047619	0.0238095	0.00793651	0.031746	0.031746	0.015873	0.0703125	0.015625	0.0234375	0	0.0078125	0.015625	0.0390625	0.046875	0.0625	0.0390625	0.0234375	0	0.0078125	0.03125	0.03125	0.0390625	0.078125	0.0546875	0.0546875	0	0.0078125	0.03125	0.0234375	0.03125	0.0859375	0.03125	0.0390625	0	0	0.0390625	0.015625	0.0390625	3	9	5	37	128	-53.5	-41.797	0.81061	0.515625	1.06452	0.966667	1.09091	1.99476	3.73976	5.47361	4.48017
0.202381	0.22619	0.285714	0.285714	0.0361446	0.060241	0.0481928	0.0361446	0.0361446	0.0843373	0	0.108434	0.0722892	0.0361446	0.120482	0.0481928	0.060241	0.0481928	0.0963855	0.0843373	0	0.0243902	0.0121951	0	0.0121951	0.0243902	0	0.0243902	0.0243902	0.0121951	0.0121951	0.0243902	0	0	0.0243902	0.0121951	0.0121951	0.0121951	0	0.0121951	0.0121951	0.0243902	0	0.0487805	0	0	0	0	0.0121951	0.0121951	0.0365854	0.0487805	0.0243902	0.0121951	0.0243902	0.0121951	0.0121951	0	0	0.0243902	0.0243902	0.0121951	0.0487805	0.0243902	0.0243902	0	0.0121951	0.0121951	0	0.0121951	0.0365854	0.0121951	0	0.0365854	0	0.0121951	0.0243902	0.0121951	0.0609756	0	0.0243902	0.0365854	0.0243902	0	0.0595238	0.0357143	0.0357143	0.0119048	0	0.0119048	0.0119048	0.0357143	0.047619	0.0357143	0.0357143	0	0	0.047619	0.047619	0.0119048	0.0714286	0.0238095	0.0357143	0.0119048	0	0.0357143	0.0595238	0.0357143	0.0833333	0.0238095	0.0119048	0	0	0.047619	0.0238095	0.0833333	0	6	6	22	84	-48	-57.143	1.11628	0.511905	1.04878	0.894737	1	1.98427	3.72986	5.3011	4.40594
0.263158	0.27193	0.245614	0.219298	0.0530973	0.0884956	0.0176991	0.0530973	0.0884956	0.0619469	0.0265487	0.0973451	0.0884956	0.0619469	0.0530973	0.0353982	0.0265487	0.0619469	0.0973451	0.0353982	0	0.0178571	0.0178571	0.0178571	0.0357143	0.0178571	0	0.0357143	0.0446429	0.00892857	0.0178571	0	0	0.00892857	0.0267857	0.0178571	0.0446429	0.00892857	0.0357143	0	0.0178571	0	0.00892857	0.0357143	0.00892857	0	0.00892857	0.00892857	0.0267857	0.00892857	0.0446429	0.0178571	0.00892857	0.0267857	0.0178571	0.0357143	0.0178571	0.0267857	0.00892857	0.00892857	0.0267857	0.00892857	0.00892857	0.00892857	0	0.0267857	0.00892857	0	0	0.0267857	0	0	0.0178571	0.0178571	0.00892857	0.0178571	0.00892857	0.0446429	0.0178571	0.0178571	0	0.0178571	0.0178571	0	0.0263158	0.0175439	0	0.00877193	0.00877193	0.0263158	0.0350877	0.131579	0.0789474	0.00877193	0.0263158	0.0175439	0	0.0175439	0.0263158	0.0964912	0.0877193	0.0175439	0	0.0175439	0	0.0438596	0.00877193	0.0614035	0.0526316	0.00877193	0.0263158	0.00877193	0	0.00877193	0.0175439	0.0964912	1	6	2	23	114	-37.1	-32.544	0.62881	0.517544	1.07273	0.967742	1.12	1.99527	3.72567	5.43483	4.19543
0.146067	0.258427	0.280899	0.314607	0.0113636	0.0340909	0.0454545	0.0454545	0.0909091	0.0681818	0.0227273	0.0795455	0.0113636	0.0795455	0.0909091	0.0909091	0.0340909	0.0681818	0.113636	0.102273	0	0	0.0114943	0	0.0229885	0	0	0.0114943	0	0	0.045977	0	0	0	0.0114943	0.0344828	0	0.0114943	0.0344828	0.045977	0.0344828	0.0114943	0	0.0229885	0	0	0.0114943	0.0114943	0.0114943	0.0114943	0.0344828	0.0229885	0.0114943	0	0	0	0.0114943	0.045977	0	0.0229885	0	0.045977	0.0114943	0.0344828	0.0229885	0.0114943	0.045977	0.0114943	0	0.0229885	0.0114943	0	0.0229885	0.0114943	0.0229885	0.0114943	0.0114943	0.0344828	0.0229885	0.045977	0	0.045977	0.0229885	0.0344828	0.0561798	0.0337079	0.011236	0	0	0.011236	0	0.0337079	0.101124	0.011236	0.011236	0	0	0.0337079	0.0224719	0.0674157	0.134831	0.0224719	0.0449438	0	0	0.011236	0.0337079	0.0224719	0.11236	0.0224719	0.011236	0	0	0.0224719	0.0224719	0.123596	0	4	3	26	89	-47.4	-53.258	0.9875	0.539326	1.17073	0.565217	0.892857	1.94933	3.75443	5.1868	3.98234
0.246914	0.185185	0.209877	0.358025	0.0625	0.0625	0.0875	0.075	0.025	0.025	0.0375	0.0875	0.0875	0	0.05	0.075	0.075	0.1	0.0625	0.125	0.0253165	0.0253165	0.0126582	0	0.0253165	0.0126582	0.0126582	0.0126582	0.0126582	0	0.0253165	0.0126582	0.0253165	0.0126582	0.0253165	0.0126582	0	0.0126582	0	0.0126582	0	0	0.0126582	0.0126582	0.0126582	0	0.0126582	0.0126582	0	0.0379747	0	0.0506329	0.0379747	0	0.0253165	0.0253165	0	0	0	0	0.0253165	0	0.0126582	0.0126582	0.0126582	0.0253165	0.0126582	0.0253165	0	0.0253165	0.0126582	0.0379747	0	0.0126582	0.0126582	0.0632911	0.0253165	0	0	0.0379747	0.0379747	0.0253165	0.0253165	0.0379747	0.111111	0.0123457	0.0493827	0	0.0123457	0.0246914	0.0123457	0.0246914	0.0864198	0.0246914	0.0123457	0	0.0123457	0.0123457	0.0246914	0	0.0864198	0.037037	0.0246914	0.0123457	0	0.0123457	0	0.0246914	0.0864198	0.0493827	0.0246914	0.0123457	0.0246914	0.037037	0.0493827	0.0740741	4	6	1	26	81	-36.6	-45.185	1.14375	0.395062	0.653062	1.33333	0.586207	1.95207	3.88041	5.31468	4.30055
0.268293	0.182927	0.195122	0.353659	0.0987654	0.0617284	0.148148	0.0740741	0.0617284	0.037037	0.037037	0.0493827	0.0493827	0.037037	0.037037	0.0740741	0.0617284	0.0493827	0.0987654	0.148148	0.05	0.025	0.025	0	0.025	0.0125	0.0125	0.0125	0.0125	0	0	0.0125	0.0125	0.0125	0.0375	0.0125	0.0125	0.0125	0	0.025	0.0125	0.0125	0	0.0125	0.0125	0.0125	0.0125	0	0	0	0.0125	0.0375	0.0375	0.0125	0	0	0.0125	0.0125	0	0.0125	0	0	0	0.0375	0.025	0	0.025	0.025	0	0.0125	0	0.05	0.0125	0	0.025	0.0125	0.025	0.025	0.025	0.025	0.025	0.0375	0.0125	0.075	0.134146	0.0121951	0.0365854	0	0.0121951	0.0121951	0.0121951	0.0365854	0.0487805	0.0243902	0.0243902	0	0.0243902	0.0243902	0.0243902	0.0121951	0.0609756	0.0243902	0.0243902	0.0365854	0	0.0243902	0.0121951	0.0121951	0.121951	0.0365854	0.0121951	0.0121951	0	0.0487805	0.0487805	0.0609756	3	6	2	25	82	-34.5	-42.073	1.1129	0.378049	0.607844	1.46667	0.551724	1.94789	4.12369	5.30588	4.33039
0.196078	0.196078	0.235294	0.372549	0.029703	0.029703	0.0594059	0.0990099	0.0594059	0.049505	0.029703	0.0594059	0.049505	0.00990099	0.0792079	0.0891089	0.0594059	0.0990099	0.0891089	0.128713	0	0	0	0.03	0.01	0	0	0.02	0	0	0.02	0.02	0	0.01	0.05	0.04	0.02	0	0.01	0.03	0.02	0.01	0.01	0.01	0.02	0	0.01	0	0	0.03	0	0.03	0.01	0	0.03	0.01	0	0.01	0	0	0.01	0.01	0.01	0.04	0.03	0.02	0.02	0.02	0	0.03	0	0.03	0.03	0.02	0.02	0.03	0.02	0	0.04	0.03	0.03	0.04	0.02	0.04	0.0784314	0.0294118	0	0.00980392	0	0.0196078	0.0196078	0.0392157	0.0490196	0.0294118	0.0490196	0	0	0.0196078	0.00980392	0.0294118	0.0686275	0.0294118	0.0392157	0.00980392	0.00980392	0.0392157	0	0.0294118	0.0980392	0.0294118	0.0196078	0	0	0.0392157	0.0882353	0.0980392	1	7	5	28	102	-42.7	-41.863	0.97045	0.431373	0.758622	1	0.631579	1.94363	3.86802	5.29717	4.28308
0.169643	0.339286	0.330357	0.160714	0.018018	0.0900901	0.0630631	0	0.0990991	0.135135	0.0630631	0.045045	0.036036	0.0810811	0.117117	0.0900901	0.018018	0.027027	0.0900901	0.027027	0.00909091	0.00909091	0	0	0.0181818	0.0272727	0.0181818	0.0272727	0.00909091	0.0272727	0.0272727	0	0	0	0	0	0.00909091	0.0727273	0.0181818	0	0.0454545	0.0454545	0.0363636	0.00909091	0.0181818	0.0181818	0.0181818	0.00909091	0	0.00909091	0.0363636	0	0	0	0.0363636	0	0.0363636	0.0272727	0.00909091	0.00909091	0.00909091	0.0272727	0.0363636	0.0363636	0.00909091	0.0181818	0.0454545	0.0181818	0	0.00909091	0.00909091	0	0	0.0272727	0	0	0	0.00909091	0.0363636	0.0454545	0.00909091	0	0.00909091	0.00909091	0.0446429	0	0.0178571	0.00892857	0	0.0267857	0.0267857	0.0446429	0.0625	0.0625	0.0446429	0.00892857	0.00892857	0.0357143	0.0625	0.0446429	0.116071	0.0357143	0.0357143	0.0178571	0.00892857	0.0357143	0.0357143	0.0357143	0.0446429	0.0267857	0.0267857	0	0.00892857	0.0267857	0.00892857	0.0178571	3	9	5	31	112	-54	-48.214	0.72	0.669643	2.02703	0.5	2.05556	1.91503	3.68295	5.18388	4.5172
0.25	0.201613	0.290323	0.258065	0.0894309	0.0243902	0.0650407	0.0406504	0.0650407	0.0406504	0.0162602	0.0813008	0.0813008	0.0650407	0.097561	0.0487805	0.00813008	0.0731707	0.0813008	0.0894309	0.0163934	0	0.057377	0.0163934	0.00819672	0.00819672	0	0.00819672	0.00819672	0.0409836	0.0245902	0.0245902	0	0.0245902	0.00819672	0.00819672	0.0163934	0.0163934	0.0245902	0.00819672	0.00819672	0	0.00819672	0.0245902	0	0	0.00819672	0.00819672	0.00819672	0.0327869	0.0245902	0.0163934	0.0409836	0.00819672	0.0163934	0.0163934	0.0163934	0.00819672	0.00819672	0.0327869	0.0245902	0.0245902	0.0491803	0	0	0	0.0245902	0.0245902	0.00819672	0	0	0	0.0327869	0.0245902	0	0.0163934	0.0491803	0	0.0163934	0.0163934	0	0.0163934	0.0245902	0.0409836	0.0806452	0.0241935	0	0	0.00806452	0.0241935	0.0241935	0.0806452	0.0645161	0.0241935	0.0241935	0.00806452	0	0.0322581	0.0241935	0.0241935	0.0725806	0.0403226	0.0322581	0	0	0.0483871	0.0403226	0.0564516	0.120968	0.00806452	0.0403226	0.00806452	0	0	0.016129	0.0564516	1	7	5	34	124	-59.9	-48.306	0.98197	0.491935	0.968252	1.24	1.125	1.98812	3.7509	5.36878	4.27351
0.14876	0.31405	0.272727	0.264463	0.0333333	0.05	0.05	0.0166667	0.0666667	0.1	0.0416667	0.108333	0.025	0.0916667	0.0666667	0.0916667	0.025	0.075	0.108333	0.05	0	0.0168067	0.0168067	0	0.0168067	0	0.0168067	0.0168067	0.00840336	0.0168067	0.00840336	0.0168067	0	0.00840336	0.00840336	0	0.00840336	0.0168067	0.0336134	0.00840336	0.00840336	0.0420168	0.0168067	0.0336134	0	0.00840336	0.00840336	0.0252101	0.00840336	0.0252101	0.0504202	0.0252101	0.00840336	0.00840336	0	0.00840336	0.0336134	0.0168067	0.00840336	0.0336134	0	0.0252101	0.0336134	0.00840336	0	0.0336134	0.0336134	0.0168067	0.0168067	0.00840336	0	0	0.00840336	0.0420168	0	0.0252101	0.0168067	0.0336134	0.0168067	0.0420168	0.0168067	0.00840336	0.0168067	0.00840336	0.0661157	0.00826446	0.0247934	0	0	0.00826446	0.0247934	0.0165289	0.0991736	0.0330579	0.00826446	0	0	0.0578512	0.0165289	0.0991736	0.115702	0.0495868	0.0495868	0.0165289	0	0.00826446	0.00826446	0.0165289	0.0991736	0.00826446	0.00826446	0	0	0.0330579	0.0578512	0.0495868	0	7	6	36	121	-62.5	-51.653	0.88028	0.586777	1.42	0.473684	1.03125	1.95238	3.82759	5.4653	4.11274
0.214286	0.27381	0.27381	0.238095	0.0481928	0.0240964	0.0963855	0.060241	0.0361446	0.0843373	0.0120482	0.13253	0.0963855	0.0963855	0.060241	0.0240964	0.0361446	0.0722892	0.108434	0.0240964	0	0	0.0121951	0.0365854	0	0.0243902	0	0	0.0365854	0.0243902	0.0121951	0.0121951	0	0.0243902	0.0243902	0.0121951	0.0243902	0.0121951	0	0	0	0.0365854	0	0.0487805	0.0121951	0	0	0	0.0365854	0.0365854	0.0487805	0.0121951	0.0121951	0	0.0731707	0.0121951	0.0365854	0	0.0121951	0.0365854	0.0121951	0.0121951	0.0243902	0.0121951	0	0	0.0243902	0	0.0121951	0.0121951	0	0.0121951	0	0.0243902	0	0.0487805	0.0365854	0.0487805	0.0243902	0	0	0.0121951	0.0121951	0	0.0833333	0.0119048	0.0119048	0	0	0.0119048	0.0119048	0.0833333	0.0595238	0.0238095	0.0238095	0	0	0.0595238	0.0119048	0.0833333	0.047619	0.0357143	0.0595238	0	0	0.0238095	0.047619	0.047619	0.047619	0.047619	0.0119048	0	0	0.0119048	0.0357143	0.0833333	1	5	4	20	84	-37.5	-44.643	0.81522	0.547619	1.21053	0.782609	1.15	1.99254	3.79554	5.09476	4.22887
0.178571	0.25	0.285714	0.285714	0.0361446	0.0120482	0.0843373	0.0361446	0.0481928	0.0722892	0	0.120482	0.0843373	0.0722892	0.0722892	0.060241	0.0120482	0.0963855	0.108434	0.0722892	0	0	0.0121951	0.0243902	0	0.0121951	0	0	0.0243902	0.0121951	0.0365854	0.0243902	0	0.0121951	0.0121951	0.0121951	0.0121951	0.0121951	0.0243902	0	0.0121951	0.0243902	0	0.0365854	0	0	0	0	0.0121951	0.0365854	0.0365854	0.0365854	0.0121951	0	0.0609756	0.0121951	0.0365854	0	0	0.0243902	0.0121951	0.0121951	0.0243902	0.0243902	0	0.0121951	0.0487805	0	0.0121951	0	0	0	0	0.0365854	0	0.0609756	0.0487805	0.0365854	0.0121951	0.0121951	0	0.0365854	0.0121951	0.0243902	0.0952381	0	0.0238095	0	0	0.0119048	0	0.047619	0.107143	0.0119048	0.0357143	0	0	0.0357143	0.0238095	0.0238095	0.0714286	0.047619	0.0357143	0	0	0.0357143	0.0238095	0.0595238	0.0357143	0.0595238	0.0119048	0	0	0.0238095	0.0595238	0.0952381	0	5	4	23	84	-41.9	-49.881	0.93111	0.535714	1.15384	0.714286	1	1.9766	3.69329	5.13788	4.13723
0.2	0.25	0.2875	0.2625	0.0506329	0.0126582	0.0886076	0.0632911	0.0632911	0.0506329	0	0.139241	0.0506329	0.0886076	0.113924	0.0379747	0.0379747	0.0886076	0.101266	0.0253165	0	0	0.0128205	0.0384615	0	0.0128205	0	0	0.025641	0.0128205	0.025641	0.0128205	0	0.025641	0.025641	0.0128205	0.0384615	0.0128205	0.0128205	0	0	0.0128205	0	0.0384615	0	0	0	0	0.0384615	0.0384615	0.0384615	0.0128205	0	0	0.0384615	0.0128205	0.0384615	0	0	0.0512821	0.025641	0.0128205	0.0641026	0.0128205	0	0.0128205	0.025641	0	0.0128205	0	0.0128205	0.0128205	0.025641	0.0128205	0	0.0512821	0	0.0641026	0.025641	0.0128205	0	0.0128205	0.0128205	0	0.0875	0	0.025	0	0	0.0125	0	0.075	0.0875	0.0375	0	0	0	0.05	0.0125	0.05	0.075	0.05	0.05	0	0	0.0125	0.0375	0.0625	0.075	0.0125	0.0125	0	0.0125	0.0125	0.025	0.1	2	4	2	21	80	-44.6	-55.75	1.03721	0.5375	1.16216	0.8	1.09524	1.98794	3.74729	5.08978	4.07698
0.197183	0.225352	0.309859	0.267606	0.0142857	0.0285714	0.0857143	0.0285714	0.0714286	0.0571429	0.0285714	0.0714286	0.0571429	0.0857143	0.0714286	0.1	0.0571429	0.0571429	0.1	0.0571429	0	0.0144928	0	0	0.0144928	0	0	0.0144928	0	0.0289855	0.0144928	0.0724638	0	0.0144928	0	0.0144928	0	0	0.0724638	0	0.0144928	0.0144928	0.0144928	0.0144928	0	0.0144928	0.0144928	0	0.0144928	0.0144928	0.0434783	0	0.0144928	0	0.0289855	0.0144928	0.0289855	0.0289855	0.0144928	0.0144928	0.0289855	0	0.0289855	0.0144928	0.0434783	0	0.0289855	0.0289855	0	0.0144928	0.0144928	0.0144928	0.0144928	0.0144928	0	0.0289855	0.0289855	0.0434783	0.0144928	0.0144928	0	0.0289855	0.0144928	0.0144928	0.056338	0.0140845	0.028169	0.0140845	0	0.028169	0.028169	0.0140845	0.112676	0.028169	0.028169	0.0140845	0	0.0140845	0.0140845	0.0140845	0.140845	0.0422535	0.0140845	0	0.0140845	0.028169	0.028169	0.0422535	0.084507	0.028169	0.028169	0	0	0.0422535	0.0422535	0.028169	1	5	3	23	71	-40.5	-57.042	1.06579	0.535211	1.15151	0.875	1.15789	1.97903	3.79485	5.24644	4.28991
0.180723	0.240964	0.325301	0.253012	0.0121951	0.0487805	0.0609756	0.0365854	0.0609756	0.0487805	0.0121951	0.109756	0.0609756	0.0853659	0.134146	0.0487805	0.0487805	0.0609756	0.0853659	0.0609756	0	0	0.0123457	0	0.0123457	0.0123457	0	0.0246914	0.0246914	0.0123457	0.0493827	0	0.0123457	0.0123457	0	0.0123457	0	0.0123457	0.037037	0.0123457	0.0123457	0.0246914	0	0.0123457	0	0.0123457	0	0	0.0123457	0.0123457	0.0740741	0.0123457	0.0123457	0.0123457	0.037037	0	0.037037	0	0.0123457	0.0246914	0.0246914	0.0246914	0.0617284	0.0246914	0.0123457	0.0123457	0	0.0246914	0	0.0246914	0	0.0246914	0	0.0123457	0	0.0493827	0.0123457	0.0246914	0.0246914	0.0246914	0.0123457	0.0246914	0.0123457	0.0123457	0.0361446	0.0481928	0.0120482	0	0	0.0361446	0.0240964	0.0240964	0.0843373	0.0361446	0.0481928	0	0	0.0361446	0.0120482	0.0120482	0.0963855	0.0361446	0.0481928	0.0120482	0	0.0481928	0.0481928	0.0240964	0.0722892	0.0240964	0.0240964	0.0120482	0.0120482	0.0240964	0.060241	0.0240964	1	7	5	25	83	-46.5	-56.024	0.98936	0.566265	1.30556	0.75	1.28571	1.96947	3.75506	5.28573	4.43172
0.190476	0.238095	0.285714	0.285714	0.0240964	0.0361446	0.108434	0.0481928	0.0843373	0.060241	0.0120482	0.0722892	0.060241	0.0722892	0.0843373	0.0722892	0.0240964	0.0722892	0.0963855	0.0963855	0	0.0121951	0.0121951	0	0.0121951	0.0121951	0	0.0121951	0	0.0365854	0.0121951	0.0365854	0	0.0121951	0.0243902	0.0121951	0.0121951	0.0243902	0.0365854	0.0121951	0.0365854	0.0121951	0	0.0121951	0	0	0	0.0121951	0	0.0243902	0.0365854	0.0121951	0.0121951	0	0.0243902	0.0243902	0.0243902	0.0243902	0.0121951	0.0121951	0.0365854	0	0.0365854	0.0121951	0.0121951	0.0121951	0.0121951	0.0365854	0	0	0.0121951	0.0121951	0.0121951	0.0121951	0	0.0365854	0.0121951	0.0365854	0.0365854	0.0121951	0.0121951	0.0243902	0.0243902	0.0365854	0.0595238	0.0357143	0.0357143	0	0	0.0119048	0.0238095	0.0238095	0.107143	0	0.0357143	0	0	0.0238095	0.0238095	0.0357143	0.130952	0.0357143	0.0238095	0	0	0.0357143	0.0238095	0.0238095	0.107143	0.047619	0.0119048	0	0	0.0357143	0.0357143	0.047619	0	5	4	27	84	-44.9	-53.452	1.02045	0.52381	1.1	0.8	1	1.9814	3.90401	5.4422	4.15963
0.266055	0.146789	0.220183	0.366972	0.0555556	0.037037	0.0462963	0.101852	0.0555556	0.037037	0.00925926	0.0462963	0.037037	0.037037	0.037037	0.111111	0.12037	0.037037	0.101852	0.101852	0	0.00934579	0.0186916	0.0280374	0.0186916	0.00934579	0	0.00934579	0.00934579	0	0.0280374	0.0373832	0.0280374	0.00934579	0.0280374	0.0373832	0.00934579	0.00934579	0.00934579	0.0280374	0	0.00934579	0.00934579	0.0186916	0	0	0	0.00934579	0.00934579	0	0.00934579	0.0280374	0.00934579	0.00934579	0.0186916	0	0.0186916	0.0186916	0	0	0.0186916	0.00934579	0	0.00934579	0.0373832	0.00934579	0.046729	0.0186916	0.0373832	0.00934579	0.0280374	0.046729	0.0186916	0	0	0.0186916	0.00934579	0.0280374	0.00934579	0.0560748	0.046729	0.0186916	0.00934579	0.0186916	0.0550459	0.0275229	0.0275229	0	0	0.0550459	0.0642202	0.0366972	0.0366972	0.00917431	0.0183486	0.00917431	0	0.0275229	0.0183486	0.0275229	0.0366972	0.0458716	0.0458716	0	0.00917431	0.0275229	0.0366972	0.0183486	0.0733945	0.0458716	0.0366972	0.0275229	0.00917431	0.0366972	0.0275229	0.0917431	2	9	6	27	109	-32.6	-29.908	0.815	0.366972	0.579709	1.8125	0.6	1.926	3.71979	5.39214	4.53387
0.265957	0.170213	0.223404	0.340426	0.0860215	0.0537634	0.0537634	0.0752688	0.0860215	0.0215054	0	0.0537634	0.0322581	0.0537634	0.0215054	0.11828	0.0645161	0.0430108	0.139785	0.0967742	0.0217391	0.0108696	0.0108696	0.0434783	0.0217391	0.0108696	0	0.0108696	0.0108696	0	0.0108696	0.0326087	0.0326087	0	0.0326087	0.0108696	0.0217391	0.0326087	0.0108696	0.0217391	0.0108696	0	0	0.0108696	0	0	0	0	0.0108696	0	0.0108696	0.0326087	0.0217391	0	0.0108696	0	0.0217391	0.0108696	0	0.0217391	0.0108696	0	0	0.0108696	0.0217391	0.0108696	0.076087	0.0108696	0.0217391	0.0108696	0.0217391	0.0108696	0.0326087	0	0	0.0108696	0.0108696	0.0543478	0.0108696	0.0652174	0	0.0326087	0.0217391	0.0434783	0.0531915	0.0531915	0.0106383	0	0	0.0425532	0.0425532	0.0638298	0.0531915	0.0106383	0.0319149	0	0	0.0212766	0.0106383	0.0319149	0.0744681	0.0212766	0.0212766	0	0.0212766	0.0212766	0.0106383	0.0425532	0.0957447	0.0425532	0.0531915	0	0	0.0106383	0.0319149	0.106383	2	6	3	25	94	-32.8	-34.894	0.88649	0.393617	0.649123	1.5625	0.65625	1.95528	3.73224	5.24035	4.29159
0.294118	0.223529	0.2	0.282353	0.0714286	0.0833333	0.0714286	0.0595238	0.0952381	0.0238095	0.0357143	0.0714286	0.0595238	0.0357143	0.0238095	0.0833333	0.0714286	0.0833333	0.0714286	0.0595238	0.0361446	0.0240964	0	0.0120482	0.0481928	0	0	0.0361446	0.0240964	0	0.0120482	0.0361446	0.0240964	0.0120482	0.0120482	0.0120482	0	0.0361446	0.0120482	0.0361446	0.0120482	0	0	0.0120482	0	0.0120482	0	0.0240964	0.0240964	0.0361446	0	0.0120482	0	0	0.0481928	0.0120482	0	0.0120482	0.0120482	0.0120482	0	0.0120482	0.0120482	0	0.0240964	0.0361446	0.0240964	0	0.0361446	0.0240964	0.0120482	0	0.0361446	0.0120482	0.0240964	0.0120482	0.0361446	0.0120482	0	0.0240964	0	0	0.0240964	0.0361446	0.0588235	0.0117647	0.0235294	0	0.0117647	0.0470588	0.0235294	0.105882	0.0705882	0.0235294	0.0117647	0.0117647	0	0.0352941	0.0235294	0.0470588	0.105882	0.0235294	0.0235294	0.0117647	0	0.0235294	0.0117647	0	0.0705882	0.0352941	0.0352941	0.0235294	0	0.0235294	0.0588235	0.0235294	1	6	4	23	85	-36.2	-42.588	1.00556	0.423529	0.734693	1.31579	0.708333	1.98194	3.9061	5.28704	4.35785
0.265957	0.12766	0.287234	0.319149	0.0645161	0.0430108	0.0537634	0.107527	0.0752688	0.0215054	0	0.0322581	0.0322581	0.0430108	0.0645161	0.139785	0.0967742	0.0107527	0.172043	0.0430108	0.0326087	0	0	0.0326087	0.0217391	0.0108696	0	0.0108696	0.0108696	0	0.0108696	0.0326087	0.0108696	0	0.076087	0.0217391	0.0108696	0.0108696	0.0217391	0.0326087	0	0.0108696	0	0.0108696	0	0	0	0	0.0108696	0	0.0217391	0	0	0.0108696	0.0108696	0.0108696	0.0434783	0	0	0	0	0.0217391	0.0108696	0.0326087	0.0543478	0.0108696	0.0543478	0.0217391	0.0217391	0.0217391	0.0217391	0.0326087	0	0	0	0.0108696	0.0217391	0.0217391	0.0434783	0.076087	0.0217391	0	0.0217391	0	0.0638298	0.0425532	0.0212766	0	0.0106383	0.0319149	0.0319149	0.0638298	0.0212766	0.0212766	0.0425532	0	0	0.0106383	0.0106383	0.0106383	0.0425532	0.0212766	0.0319149	0	0	0.0425532	0.0531915	0.0851064	0.0638298	0.0638298	0.0425532	0	0.0106383	0.0319149	0.0212766	0.0851064	3	7	4	23	94	-29	-30.851	0.74359	0.414894	0.709092	2.08333	0.9	1.93007	3.61825	5.07735	4.38674
0.276596	0.148936	0.276596	0.297872	0.0645161	0.0537634	0.0537634	0.107527	0.0860215	0.0215054	0	0.0430108	0.0322581	0.0430108	0.0645161	0.129032	0.0967742	0.0215054	0.16129	0.0215054	0.0326087	0	0	0.0326087	0.0326087	0.0108696	0	0.0108696	0.0108696	0	0.0108696	0.0326087	0.0108696	0.0108696	0.076087	0.0108696	0.0108696	0.0108696	0.0217391	0.0434783	0	0.0108696	0	0.0108696	0	0	0	0	0.0217391	0	0.0217391	0	0	0.0108696	0.0108696	0.0108696	0.0326087	0	0	0.0108696	0	0.0217391	0.0108696	0.0326087	0.0543478	0.0108696	0.0543478	0.0108696	0.0217391	0.0326087	0.0217391	0.0217391	0.0108696	0	0	0.0108696	0.0217391	0.0217391	0.0434783	0.0652174	0.0108696	0	0.0108696	0	0.0744681	0.0425532	0.0212766	0	0.0212766	0.0212766	0.0319149	0.0638298	0.0425532	0.0212766	0.0425532	0	0	0.0106383	0.0212766	0	0.0531915	0.0319149	0.0319149	0	0	0.0425532	0.0425532	0.0638298	0.0851064	0.0531915	0.0425532	0	0.0106383	0.0319149	0.0106383	0.0638298	3	7	3	26	94	-32.1	-34.149	0.8025	0.425532	0.740741	1.85714	0.928571	1.95531	3.65351	5.15764	4.38939
0.285714	0.163265	0.255102	0.295918	0.0721649	0.0721649	0.0412371	0.0824742	0.0618557	0.0309278	0.0103093	0.0618557	0.0721649	0.0206186	0.0412371	0.123711	0.0824742	0.0412371	0.14433	0.0206186	0.0104167	0.0208333	0.0208333	0.0208333	0.0416667	0.0104167	0	0.0208333	0.0208333	0	0	0.0416667	0.0208333	0.0208333	0.0208333	0.0208333	0.0104167	0.0208333	0	0.03125	0	0	0.0104167	0.0208333	0	0	0.0104167	0	0.0208333	0.0208333	0.0104167	0	0.0104167	0.0104167	0.0416667	0.0104167	0.0104167	0	0	0.0104167	0.0208333	0.0104167	0	0.0104167	0.03125	0	0.09375	0	0.0416667	0.0208333	0	0.0208333	0.0104167	0.0208333	0	0.0104167	0.03125	0.0104167	0.03125	0.0729167	0.0104167	0	0.0104167	0	0.0714286	0.0306122	0.0102041	0.0102041	0	0.0408163	0.0510204	0.0714286	0.0408163	0.0204082	0.0408163	0	0.0102041	0.0102041	0.0306122	0.0102041	0.0510204	0.0204082	0.0408163	0.0102041	0	0.0510204	0.0612245	0.0204082	0.0816327	0.0306122	0.0102041	0.0408163	0.0102041	0.0408163	0	0.0612245	2	8	5	25	98	-37.9	-38.673	0.92439	0.418367	0.719297	1.75	0.862069	1.9659	3.71072	5.19746	4.46527
0.275862	0.183908	0.218391	0.321839	0.0930233	0.0465116	0.104651	0.0697674	0.0930233	0.0465116	0	0.0465116	0.0465116	0.0348837	0.0465116	0.0813953	0.0465116	0.0465116	0.104651	0.127907	0.0352941	0	0.0117647	0.0470588	0.0235294	0.0235294	0	0	0.0352941	0.0117647	0	0.0235294	0.0235294	0	0.0235294	0.0235294	0.0235294	0.0235294	0.0352941	0.0117647	0.0235294	0.0117647	0	0.0117647	0	0	0	0	0	0.0117647	0.0117647	0.0235294	0.0235294	0.0235294	0	0	0.0235294	0	0	0.0117647	0	0	0.0352941	0.0117647	0.0235294	0.0352941	0.0235294	0	0.0117647	0	0.0235294	0.0117647	0.0117647	0.0117647	0	0.0235294	0.0117647	0.0235294	0.0117647	0.0470588	0	0	0.0470588	0.0823529	0.0804598	0.045977	0.0229885	0	0	0.0574713	0.045977	0.0229885	0.045977	0.045977	0.0114943	0	0	0.0229885	0.0229885	0.0229885	0.0574713	0.0344828	0.0344828	0	0.0114943	0.0229885	0.0344828	0.0114943	0.091954	0.0344828	0.0804598	0	0	0.0344828	0.0344828	0.045977	1	7	5	26	87	-34.8	-40	0.99429	0.402299	0.673077	1.5	0.678571	1.96759	3.87104	5.19262	4.3747
0.202381	0.238095	0.285714	0.27381	0.0481928	0.0481928	0.0963855	0.0481928	0.0843373	0.0240964	0.0120482	0.120482	0.0722892	0.060241	0.0843373	0.060241	0	0.108434	0.13253	0.0361446	0.0121951	0	0.0121951	0.0243902	0	0	0	0.0487805	0.0243902	0.0121951	0.0121951	0.0121951	0	0.0121951	0.0243902	0.0121951	0.0121951	0.0365854	0.0243902	0.0121951	0.0121951	0	0	0.0121951	0	0	0.0121951	0	0	0.0487805	0.0609756	0.0121951	0.0243902	0.0121951	0.0243902	0.0121951	0.0243902	0.0121951	0	0.0243902	0	0.0243902	0.0365854	0.0121951	0	0.0243902	0.0365854	0	0	0	0	0	0.0487805	0.0121951	0.0121951	0.0365854	0.0487805	0.0243902	0.0243902	0.0365854	0	0.0121951	0.0121951	0.0121951	0.0595238	0.0238095	0	0	0	0.0357143	0.0119048	0.0714286	0.047619	0.0357143	0.0357143	0	0	0.0357143	0.0238095	0.0595238	0.0595238	0.0238095	0.0357143	0.0119048	0	0.0357143	0.0238095	0.0833333	0.0714286	0.0119048	0.0238095	0.0119048	0	0.0119048	0.047619	0.0833333	0	5	5	19	84	-32.1	-38.214	0.72955	0.52381	1.1	0.85	1.04348	1.98748	3.80318	5.24311	4.33916
0.280488	0.170732	0.231707	0.317073	0.0864198	0.0740741	0.0617284	0.0740741	0.0740741	0.0246914	0.0123457	0.0617284	0.037037	0.0246914	0.0617284	0.111111	0.0864198	0.0493827	0.0987654	0.0740741	0.025	0.025	0.0125	0.025	0.0375	0.0125	0	0.025	0	0	0.0375	0.0125	0.0125	0	0.0375	0.0125	0	0.025	0.025	0.025	0	0	0	0.025	0.0125	0	0	0	0.025	0	0.0125	0.025	0.025	0	0.0125	0	0	0.0125	0.0125	0	0.0125	0	0.025	0.025	0.0375	0.025	0.05	0	0.0375	0.025	0	0.025	0.0375	0	0	0.0125	0.0125	0.025	0	0.0625	0.0125	0.025	0	0.0375	0.109756	0.0365854	0.0243902	0.0121951	0	0.0243902	0.0365854	0.0365854	0.0487805	0.0243902	0.0487805	0	0	0.0243902	0.0121951	0.0121951	0.097561	0	0.0121951	0.0121951	0	0.0487805	0.0243902	0.0243902	0.109756	0.0609756	0.0243902	0	0.0121951	0.0243902	0.0487805	0.0243902	1	6	4	26	82	-43.8	-53.415	1.32727	0.402439	0.673469	1.64286	0.730769	1.96405	3.88164	5.21075	4.28867
0.325	0.15	0.2	0.325	0.101266	0.0632911	0.101266	0.0759494	0.0759494	0.0253165	0	0.0506329	0.0632911	0.0126582	0.0379747	0.0886076	0.0886076	0.0506329	0.0886076	0.101266	0.0384615	0.0128205	0.0128205	0.0384615	0.0384615	0.0128205	0	0.0128205	0.025641	0	0.025641	0.025641	0.025641	0	0.025641	0.025641	0	0.025641	0.025641	0.0128205	0	0	0	0.025641	0	0	0	0	0.0128205	0	0.0128205	0.025641	0.025641	0	0.0384615	0	0	0.0128205	0	0	0.0128205	0	0.0128205	0.0128205	0.0384615	0.0128205	0.0384615	0	0.0384615	0.025641	0	0.025641	0.0384615	0	0	0.0128205	0.025641	0.0128205	0	0.0512821	0.0128205	0.0384615	0	0.0512821	0.075	0.05	0.0375	0	0	0.0375	0.0625	0.05	0.0125	0.025	0.0375	0	0	0.0375	0.0125	0.025	0.0375	0.025	0.0375	0	0	0.0375	0.025	0.0375	0.1	0.05	0.0375	0	0	0.0375	0.0375	0.05	0	6	5	21	80	-33.5	-41.875	1.19643	0.35	0.538462	2.16667	0.615385	1.9289	3.83111	5.17266	4.37109
0.304878	0.158537	0.207317	0.329268	0.0864198	0.0740741	0.0740741	0.0740741	0.0740741	0.0123457	0	0.0740741	0.0617284	0.0123457	0.037037	0.0864198	0.0864198	0.0493827	0.0987654	0.0987654	0.025	0.025	0.0125	0.025	0.0375	0	0	0.0375	0.025	0	0.025	0.0125	0.0125	0	0.0375	0.025	0	0.025	0.025	0.025	0	0	0	0.0125	0	0	0	0	0.025	0	0.025	0.025	0.025	0	0.0375	0	0	0.0125	0	0	0.0125	0	0.0125	0.0125	0.0375	0.025	0.025	0	0.0375	0.025	0	0.025	0.0375	0	0	0.0125	0.025	0.0125	0	0.0625	0.0125	0.025	0.0125	0.05	0.121951	0.0487805	0.0243902	0.0121951	0	0.0121951	0.0487805	0.0365854	0.0365854	0	0.0487805	0	0	0.0365854	0	0.0243902	0.0487805	0.0121951	0.0243902	0.0121951	0	0.0487805	0.0121951	0.0365854	0.134146	0.0609756	0.0121951	0	0.0121951	0.0243902	0.0609756	0.0243902	1	6	4	25	82	-38.7	-47.195	1.29	0.365854	0.576924	1.92308	0.62963	1.94205	3.76123	5.18575	4.20844
0.320988	0.148148	0.197531	0.333333	0.1125	0.075	0.075	0.0625	0.075	0.025	0	0.05	0.05	0.0125	0.05	0.0875	0.0875	0.0375	0.0875	0.125	0.0253165	0.0253165	0.0253165	0.0253165	0.0379747	0.0126582	0	0.0253165	0.0126582	0	0.0253165	0.0253165	0.0126582	0	0.0379747	0.0126582	0.0253165	0.0253165	0.0126582	0.0126582	0	0	0	0.0253165	0	0	0	0	0.0253165	0	0	0.0253165	0.0253165	0	0.0253165	0	0	0.0126582	0	0	0.0253165	0	0.0126582	0.0126582	0.0253165	0.0253165	0.0379747	0	0.0379747	0.0253165	0	0.0253165	0.0379747	0	0	0	0.0126582	0.0126582	0.0126582	0.0506329	0.0253165	0.0126582	0.0126582	0.0759494	0.0864198	0.037037	0.0246914	0.0123457	0	0.0493827	0.0493827	0.0493827	0.0123457	0.0246914	0.0493827	0	0.0123457	0.0246914	0	0.0246914	0.0493827	0.0123457	0.0246914	0.0123457	0.0123457	0.037037	0.0246914	0.0246914	0.0740741	0.0740741	0.0493827	0	0.0123457	0.0246914	0.0617284	0.0246914	3	7	3	22	81	-30.7	-37.901	1.09643	0.345679	0.528302	2.16667	0.592593	1.92488	3.78099	5.19892	4.48219
0.296296	0.148148	0.234568	0.320988	0.1	0.0625	0.075	0.0625	0.075	0.025	0	0.05	0.05	0.025	0.05	0.1125	0.075	0.0375	0.1125	0.1	0.0253165	0.0253165	0.0253165	0.0253165	0.0253165	0.0126582	0	0.0253165	0.0126582	0	0.0253165	0.0253165	0.0126582	0	0.0379747	0.0126582	0.0126582	0.0253165	0.0126582	0.0126582	0	0	0	0.0253165	0	0	0	0	0.0253165	0	0	0.0253165	0.0253165	0	0.0253165	0	0.0126582	0.0126582	0	0	0.0253165	0	0.0126582	0.0126582	0.0253165	0.0253165	0.0632911	0	0.0379747	0.0126582	0	0.0253165	0.0379747	0	0	0	0.0126582	0.0253165	0.0126582	0.0632911	0.0126582	0.0126582	0.0126582	0.0632911	0.0864198	0.037037	0.0246914	0.0123457	0	0.037037	0.0493827	0.037037	0.0123457	0.037037	0.0493827	0	0.0123457	0.0246914	0	0.0123457	0.0740741	0.0123457	0.0246914	0.0123457	0.0123457	0.037037	0.0246914	0.0246914	0.0987654	0.0617284	0.0493827	0	0.0123457	0.0246914	0.0493827	0.0246914	3	7	3	24	81	-34.5	-42.593	1.1129	0.382716	0.62	2	0.730769	1.94503	3.80643	5.20133	4.44818
0.282609	0.152174	0.228261	0.336957	0.0549451	0.0769231	0.0989011	0.0989011	0.0549451	0.021978	0.010989	0.0659341	0.0879121	0.010989	0.021978	0.10989	0.0769231	0.043956	0.142857	0.0659341	0.0111111	0	0	0.0444444	0.0333333	0.0111111	0.0111111	0.0222222	0.0222222	0	0	0.0333333	0.0111111	0.0111111	0.0444444	0.0333333	0.0111111	0.0222222	0	0.0222222	0	0.0111111	0	0.0111111	0	0	0	0.0111111	0.0111111	0.0111111	0.0333333	0.0111111	0	0.0333333	0.0444444	0.0111111	0.0111111	0	0	0	0.0111111	0	0	0.0111111	0.0444444	0.0111111	0.0333333	0.0111111	0.0333333	0.0222222	0.0111111	0.0111111	0.0111111	0	0	0.0333333	0.0555556	0.0111111	0.0222222	0.0555556	0.0111111	0.0111111	0.0333333	0.0111111	0.0869565	0.0217391	0	0	0.0108696	0.0326087	0.0434783	0.076087	0.0217391	0.0326087	0.0434783	0	0.0108696	0.0217391	0.0108696	0.0108696	0.0434783	0.0217391	0.0543478	0	0	0.0434783	0.0108696	0.0543478	0.0434783	0.076087	0.0434783	0	0	0.0217391	0.0543478	0.0869565	2	7	4	23	92	-29.2	-31.739	0.83429	0.380435	0.614036	1.85714	0.677419	1.94385	3.84962	5.26948	4.32042
0.266667	0.166667	0.255556	0.311111	0.101124	0.0337079	0.0224719	0.011236	0.0449438	0.0224719	0	0.101124	0.101124	0.0337079	0.0561798	0.0674157	0.0224719	0.0786517	0.0898876	0.123596	0.0454545	0	0.0568182	0	0	0.0113636	0	0.0227273	0.0568182	0.0113636	0.0340909	0.0113636	0	0.0113636	0	0	0	0.0113636	0.0227273	0.0113636	0.0113636	0	0	0.0113636	0	0	0	0	0	0.0227273	0.0340909	0.0454545	0.0454545	0.0113636	0.0340909	0	0.0113636	0	0	0.0227273	0.0113636	0.0113636	0.0113636	0.0227273	0.0113636	0	0.0340909	0.0227273	0.0113636	0.0113636	0	0	0.0227273	0.0113636	0	0.0454545	0.0340909	0.0113636	0.0113636	0.0340909	0.0113636	0.0340909	0.0227273	0.0568182	0.111111	0.0333333	0.0222222	0	0	0.0222222	0.0444444	0.0222222	0.0777778	0.0222222	0.0111111	0	0.0111111	0.0222222	0	0.0222222	0.111111	0.0333333	0.0333333	0	0	0.0222222	0.0222222	0.0333333	0.166667	0.0222222	0.0333333	0	0	0.0222222	0.0222222	0.0333333	1	5	3	31	90	-43.3	-48.111	1.13947	0.422222	0.730769	1.6	0.821429	1.96641	3.44508	5.13996	4.08956
0.247191	0.191011	0.280899	0.280899	0.102273	0.0340909	0.0568182	0	0.0227273	0.0454545	0.0454545	0.0795455	0.102273	0.0227273	0.0681818	0.0909091	0.0227273	0.0909091	0.0681818	0.102273	0.045977	0	0.0574713	0	0	0.0114943	0.0114943	0.0114943	0.0344828	0.0114943	0.045977	0.0114943	0	0	0	0	0	0.0114943	0.0114943	0	0	0.0114943	0.0229885	0.0114943	0.0229885	0	0.0114943	0.0114943	0.0114943	0.0229885	0.0229885	0.0229885	0.045977	0.0114943	0.0344828	0	0.0114943	0	0	0.0114943	0.0229885	0.0114943	0.0114943	0.0229885	0	0.0229885	0.0229885	0.045977	0.0114943	0.0114943	0	0	0.0114943	0.0229885	0.0114943	0.045977	0.0229885	0	0	0.045977	0.0114943	0.0344828	0.0229885	0.0344828	0.0898876	0.0224719	0.011236	0	0	0.0337079	0.0449438	0.0337079	0.0449438	0.0561798	0.0337079	0	0.011236	0.0337079	0.011236	0	0.123596	0.0224719	0.0337079	0.011236	0.011236	0.0224719	0.0224719	0.0337079	0.146067	0.011236	0.0224719	0.011236	0	0.011236	0.0224719	0.0449438	2	6	3	29	89	-48.5	-54.494	1.15476	0.47191	0.893617	1.29412	1	1.98374	3.63601	5.2633	4.23697
0.247191	0.191011	0.280899	0.280899	0.102273	0.0340909	0.102273	0	0.0227273	0.0454545	0.0454545	0.0795455	0.102273	0.0227273	0.0681818	0.0909091	0.0227273	0.0909091	0.0681818	0.102273	0.045977	0	0.0574713	0	0	0.0114943	0.0114943	0.0114943	0.0344828	0.0114943	0.045977	0.0114943	0	0	0	0	0	0.0114943	0.0114943	0	0	0.0114943	0.0229885	0.0114943	0.0229885	0	0.0114943	0.0114943	0.0114943	0.0229885	0.0229885	0.0229885	0.045977	0.0114943	0.0344828	0	0.0114943	0	0	0.0114943	0.0229885	0.0114943	0.0114943	0.0229885	0	0.0229885	0.0229885	0.045977	0.0114943	0.0114943	0	0	0.0114943	0.0229885	0.0114943	0.045977	0.0229885	0	0	0.045977	0.0114943	0.0344828	0.0229885	0.0344828	0.0898876	0.0224719	0.011236	0	0	0.0337079	0.0449438	0.0337079	0.0449438	0.0561798	0.0337079	0	0.011236	0.0337079	0.011236	0	0.123596	0.0224719	0.0337079	0.011236	0.011236	0.0224719	0.0224719	0.0337079	0.146067	0.011236	0.0224719	0.011236	0	0.011236	0.0224719	0.0449438	2	6	3	29	89	-48.5	-54.494	1.15476	0.47191	0.893617	1.29412	1	1.98374	3.73735	5.2633	4.23697
0.267442	0.197674	0.244186	0.290698	0.0823529	0.0352941	0.129412	0.0470588	0.0470588	0.0470588	0.0235294	0.0823529	0.0941176	0.0352941	0.0235294	0.0941176	0.0470588	0.0705882	0.105882	0.0705882	0.047619	0	0.0357143	0	0	0.0238095	0	0.0119048	0.0595238	0.0119048	0	0.0238095	0	0.0238095	0.0238095	0	0	0.0119048	0.0119048	0.0238095	0	0.0119048	0.0119048	0.0238095	0	0	0	0.0238095	0.0238095	0.0238095	0.0238095	0.0119048	0.0238095	0.0119048	0.0238095	0.0238095	0.0357143	0	0	0	0.0119048	0	0	0.0119048	0	0.0238095	0.047619	0.0238095	0.0119048	0.0119048	0.0238095	0	0.0119048	0.0119048	0.0119048	0.0357143	0.0238095	0.0238095	0.0238095	0.0357143	0.0238095	0	0.0119048	0.0357143	0.0232558	0.0581395	0.0116279	0	0	0.0581395	0.0581395	0.0465116	0.0232558	0.0348837	0.0116279	0	0	0.0697674	0.0232558	0.0232558	0.0348837	0.0465116	0.0581395	0.0116279	0	0.0232558	0.0232558	0.0465116	0.104651	0	0.0465116	0.0116279	0	0.0116279	0.0465116	0.0697674	0	7	7	21	86	-34.9	-40.581	0.91842	0.44186	0.791665	1.35294	0.84	1.98599	3.92484	5.30441	4.32917
0.241379	0.206897	0.241379	0.310345	0.116279	0.0465116	0.104651	0.0116279	0.0232558	0.0465116	0.0232558	0.116279	0.0697674	0.0465116	0.0581395	0.0697674	0.0348837	0.0697674	0.104651	0.104651	0.0588235	0.0117647	0.0470588	0	0.0117647	0.0117647	0.0235294	0	0.0235294	0.0117647	0.0117647	0.0117647	0	0	0.0117647	0	0.0117647	0	0	0.0117647	0	0.0235294	0	0.0235294	0.0117647	0	0.0117647	0	0.0235294	0.0235294	0.0352941	0.0352941	0.0352941	0.0117647	0.0117647	0	0	0.0117647	0	0.0352941	0.0117647	0	0.0235294	0.0235294	0	0.0117647	0.0235294	0.0352941	0.0117647	0.0235294	0	0	0.0117647	0	0	0.0588235	0.0235294	0.0352941	0.0117647	0.0352941	0.0117647	0.0235294	0.0352941	0.0352941	0.114943	0.0114943	0.0229885	0	0	0.0229885	0.0344828	0.0229885	0.0804598	0.0344828	0.0344828	0	0	0.0229885	0.0114943	0.0229885	0.103448	0.0574713	0.0229885	0	0	0.0344828	0.0229885	0	0.16092	0.0114943	0.0229885	0	0	0.0229885	0.0344828	0.045977	0	5	4	30	87	-47.9	-55.057	1.22821	0.448276	0.8125	1.16667	0.777778	1.98412	3.90051	5.25629	4.04095
0.253012	0.228916	0.26506	0.253012	0.0853659	0.0365854	0.121951	0.0121951	0.0487805	0.0731707	0.0243902	0.0853659	0.097561	0.0609756	0.0609756	0.0487805	0.0243902	0.0609756	0.0731707	0.097561	0.037037	0	0.0493827	0	0	0.0123457	0.0123457	0.0123457	0.037037	0.037037	0.037037	0	0	0	0	0.0123457	0.0123457	0.0123457	0.0246914	0	0.0123457	0.037037	0	0.0246914	0	0.0123457	0.0123457	0	0	0.0246914	0.037037	0.0246914	0.037037	0.0123457	0.0246914	0.0123457	0.0246914	0	0.0123457	0.0246914	0.0246914	0.0123457	0.0123457	0.0123457	0	0.0123457	0.0123457	0.0246914	0	0.0123457	0.0123457	0	0.0123457	0.0246914	0	0.0246914	0.037037	0	0	0.037037	0.0246914	0.0123457	0.0246914	0.037037	0.0361446	0.0120482	0.0481928	0	0.0120482	0.0361446	0.0722892	0.0240964	0.0481928	0.0361446	0.0481928	0	0	0.0361446	0.060241	0	0.060241	0.0722892	0.0240964	0.0120482	0	0.0481928	0.0240964	0.0240964	0.0481928	0.0481928	0.0361446	0.0120482	0	0.0481928	0.0120482	0.0361446	1	8	6	23	83	-36.7	-44.217	0.89512	0.493976	0.976191	1.10526	1.04762	1.99799	3.86038	5.33307	4.45313
0.277228	0.168317	0.277228	0.277228	0.12	0.03	0.1	0.02	0.02	0	0.04	0.1	0.12	0.07	0.04	0.05	0.02	0.07	0.08	0.11	0.0606061	0.010101	0.0505051	0	0.010101	0	0.010101	0.010101	0.0606061	0.030303	0.010101	0.010101	0	0	0.010101	0.010101	0.010101	0	0	0.010101	0	0	0	0	0.010101	0.020202	0.010101	0	0	0.030303	0.040404	0.030303	0.0505051	0.010101	0.0505051	0.010101	0	0	0.030303	0.030303	0.020202	0	0.010101	0.010101	0	0.010101	0.010101	0.030303	0	0.010101	0.010101	0	0.010101	0	0	0.0606061	0.030303	0.010101	0.010101	0.030303	0.020202	0.030303	0.020202	0.040404	0.0891089	0	0.039604	0	0.00990099	0.029703	0.029703	0.0792079	0.0792079	0.039604	0.00990099	0	0	0.00990099	0.00990099	0.00990099	0.138614	0.019802	0	0.00990099	0	0.00990099	0.029703	0.0594059	0.108911	0.019802	0.029703	0.00990099	0	0.039604	0.019802	0.049505	1	5	3	30	101	-51.4	-50.891	1.14222	0.445545	0.803573	1.64706	1	1.97203	3.65543	5.13287	4.11028
0.275862	0.16092	0.264368	0.298851	0.104651	0.0232558	0.0697674	0.0348837	0.0116279	0.0465116	0.0116279	0.0930233	0.127907	0.0232558	0.0465116	0.0697674	0.0348837	0.0697674	0.104651	0.0930233	0.0588235	0	0.0352941	0.0117647	0	0.0117647	0	0.0117647	0.0588235	0.0117647	0.0235294	0.0117647	0	0.0117647	0.0117647	0.0117647	0	0	0.0117647	0	0	0.0235294	0	0.0235294	0.0117647	0	0	0	0.0117647	0.0235294	0.0470588	0.0117647	0.0470588	0.0117647	0.0352941	0.0235294	0	0	0.0117647	0.0117647	0.0117647	0.0117647	0.0117647	0.0117647	0	0	0.0352941	0.0352941	0	0.0117647	0.0235294	0	0.0117647	0.0117647	0	0.0470588	0.0470588	0	0.0117647	0.0470588	0.0235294	0.0235294	0.0117647	0.0352941	0.0574713	0.0574713	0.0114943	0	0	0.045977	0.045977	0.045977	0.0574713	0.0229885	0.0114943	0	0	0.0344828	0.0114943	0.0229885	0.091954	0.0114943	0.0229885	0.0114943	0	0.0114943	0.0114943	0.103448	0.137931	0	0.0344828	0.0114943	0	0.0114943	0.0344828	0.0574713	0	5	6	24	87	-39.3	-45.172	1.06216	0.425287	0.739999	1.71429	0.884615	1.96484	3.65382	5.1977	4.154
0.264368	0.206897	0.252874	0.275862	0.0813953	0.0348837	0.127907	0.0232558	0.0348837	0.0465116	0.0116279	0.116279	0.116279	0.0465116	0.0581395	0.0348837	0.0348837	0.0813953	0.0697674	0.0930233	0.0352941	0	0.0470588	0	0	0.0117647	0	0.0235294	0.0470588	0.0235294	0.0470588	0	0	0.0117647	0	0.0117647	0	0.0117647	0.0235294	0	0	0.0235294	0	0.0235294	0	0.0117647	0	0	0.0117647	0.0352941	0.0117647	0.0588235	0.0470588	0.0117647	0.0352941	0.0117647	0.0117647	0	0.0117647	0.0235294	0.0352941	0.0117647	0.0117647	0	0	0	0.0352941	0	0	0.0117647	0.0117647	0.0117647	0.0235294	0.0117647	0	0.0470588	0.0352941	0	0	0.0352941	0.0235294	0.0235294	0.0235294	0.0235294	0.0574713	0.0344828	0.045977	0	0	0.0229885	0.045977	0.045977	0.0804598	0.0229885	0.0229885	0	0	0.0229885	0.0344828	0.0229885	0.0689655	0.0574713	0.0229885	0	0	0.0344828	0.0229885	0.045977	0.091954	0.0229885	0.0344828	0	0	0.045977	0.0229885	0.045977	0	6	5	25	87	-38.7	-44.483	0.9675	0.45977	0.851063	1.27778	0.916667	1.99183	3.80408	5.15182	4.37069
0.235294	0.188235	0.294118	0.282353	0.0952381	0.0238095	0.0952381	0	0.0119048	0.047619	0.0238095	0.107143	0.0952381	0.047619	0.0714286	0.0714286	0.0357143	0.0595238	0.0833333	0.107143	0.0481928	0	0.0481928	0	0	0.0240964	0	0	0.0481928	0.0120482	0.0361446	0.0120482	0	0	0	0	0	0	0.0120482	0	0	0.0120482	0.0120482	0.0240964	0	0.0120482	0	0.0120482	0.0120482	0.0240964	0.0361446	0.0361446	0.0481928	0.0120482	0.0361446	0	0	0	0.0120482	0.0361446	0.0120482	0.0120482	0.0240964	0.0240964	0	0.0120482	0.0361446	0.0240964	0	0.0120482	0.0240964	0	0.0120482	0.0120482	0	0.0361446	0.0361446	0.0120482	0.0120482	0.0240964	0.0240964	0.0240964	0.0120482	0.0481928	0.117647	0.0235294	0.0117647	0	0	0.0235294	0.0235294	0.0352941	0.105882	0.0235294	0	0	0	0.0235294	0	0.0235294	0.176471	0	0.0117647	0.0117647	0	0	0.0117647	0.0705882	0.188235	0	0.0117647	0.0117647	0	0.0117647	0.0235294	0.0352941	0	3	3	30	85	-55.2	-64.941	1.34634	0.482353	0.931818	1.25	1.04167	1.97911	3.66757	5.19385	3.63068
0.222222	0.209877	0.271605	0.296296	0.0875	0.0375	0.1	0.025	0.025	0.05	0.025	0.1125	0.0875	0.05	0.0625	0.0625	0.025	0.0625	0.1125	0.1	0.0379747	0.0126582	0.0379747	0	0	0.0126582	0.0126582	0.0126582	0.0379747	0.0126582	0.0253165	0	0	0.0126582	0.0126582	0	0	0	0	0.0253165	0	0.0253165	0	0.0253165	0	0.0126582	0	0.0126582	0	0.0253165	0.0506329	0.0379747	0.0506329	0.0126582	0.0253165	0	0.0126582	0	0.0126582	0.0253165	0.0253165	0	0.0253165	0.0126582	0	0.0126582	0.0253165	0.0253165	0	0.0126582	0.0126582	0	0	0.0126582	0	0.0506329	0.0253165	0.0253165	0.0126582	0.0379747	0.0253165	0.0126582	0.0253165	0.0379747	0.0246914	0.0246914	0.037037	0	0	0.037037	0.0493827	0.0493827	0.0740741	0.037037	0	0	0	0.0493827	0.0123457	0.0246914	0.0987654	0.037037	0.037037	0.0123457	0	0	0.0246914	0.0493827	0.0740741	0	0.0246914	0.0123457	0	0.037037	0.037037	0.111111	0	5	4	20	81	-40.6	-50.123	1.04103	0.481481	0.92857	1.05882	0.916667	1.98563	3.88066	5.25911	4.22241
0.310345	0.149425	0.229885	0.310345	0.104651	0.0348837	0.0813953	0.0348837	0.0581395	0.0232558	0	0.0697674	0.116279	0.0232558	0.0232558	0.0697674	0.0348837	0.0697674	0.0813953	0.127907	0.0470588	0	0.0588235	0	0.0117647	0.0117647	0	0.0117647	0.0588235	0.0117647	0.0235294	0.0352941	0	0.0117647	0	0.0235294	0	0.0117647	0.0235294	0.0235294	0	0.0117647	0	0.0117647	0	0	0	0	0.0117647	0.0235294	0.0235294	0.0117647	0.0588235	0.0117647	0.0235294	0.0117647	0.0235294	0	0	0	0.0235294	0	0	0	0	0.0117647	0.0235294	0.0352941	0	0.0117647	0.0235294	0	0.0235294	0	0	0.0470588	0.0352941	0.0117647	0	0.0352941	0.0235294	0.0117647	0.0352941	0.0588235	0.103448	0.0344828	0.0114943	0	0	0.0574713	0.0689655	0.0229885	0.0689655	0.0229885	0.0229885	0	0	0.0229885	0.0114943	0	0.0689655	0.045977	0.0229885	0.0114943	0	0.0229885	0.0229885	0.0344828	0.149425	0.0114943	0.045977	0.0114943	0	0.0229885	0.0229885	0.0344828	0	6	5	28	87	-39.6	-45.517	1.2	0.37931	0.61111	2.07692	0.740741	1.94515	3.59819	5.08924	4.19094
0.241758	0.21978	0.252747	0.285714	0.1	0.0444444	0.0666667	0	0.0444444	0.0777778	0.0111111	0.0888889	0.0888889	0.0444444	0.0444444	0.0777778	0.0111111	0.0555556	0.111111	0.111111	0.0449438	0.011236	0.0449438	0	0.011236	0.0224719	0	0.011236	0.0337079	0.0224719	0.011236	0.0224719	0	0	0	0	0.0337079	0.011236	0	0	0.0224719	0.0224719	0.011236	0.0224719	0	0.011236	0	0	0	0.011236	0.0337079	0.0449438	0.0224719	0.0224719	0.0337079	0	0.011236	0	0	0.0337079	0.0224719	0	0.0224719	0	0	0.011236	0.0449438	0.0224719	0	0	0.011236	0	0	0.0337079	0	0.0224719	0.0337079	0.011236	0.011236	0.0561798	0.011236	0.0224719	0.0337079	0.0449438	0.0989011	0.021978	0.032967	0.021978	0	0.021978	0.021978	0.010989	0.0989011	0	0.010989	0	0	0.043956	0.043956	0.021978	0.0879121	0.021978	0.021978	0.032967	0	0.010989	0.0549451	0.021978	0.0879121	0.043956	0.010989	0.010989	0	0.0659341	0.021978	0.032967	0	7	6	28	91	-45.4	-49.89	1.05581	0.472527	0.895832	1.1	0.884615	1.99351	3.66548	5.17631	4.29397
0.211765	0.188235	0.282353	0.317647	0.0833333	0.0238095	0.107143	0.0119048	0.0238095	0.0595238	0.0119048	0.0952381	0.0952381	0.0238095	0.0714286	0.0833333	0.0119048	0.0714286	0.107143	0.130952	0.0361446	0	0.0481928	0	0	0.0120482	0	0.0120482	0.0240964	0	0.0361446	0.0240964	0	0	0	0.0120482	0	0	0.0240964	0	0.0120482	0.0240964	0	0.0240964	0	0	0.0120482	0	0	0.0240964	0.0481928	0.0240964	0.0481928	0.0240964	0.0240964	0	0	0	0	0.0240964	0.0361446	0.0120482	0.0120482	0.0120482	0.0120482	0.0120482	0.0240964	0.0361446	0	0	0	0.0120482	0.0120482	0.0240964	0.0120482	0.0240964	0.0361446	0.0120482	0.0120482	0.0481928	0	0.0361446	0.0361446	0.060241	0.0941176	0.0117647	0.0117647	0.0117647	0	0.0352941	0.0117647	0.0352941	0.0705882	0.0235294	0.0235294	0	0	0.0235294	0.0117647	0.0235294	0.117647	0.0235294	0	0.0235294	0	0.0235294	0.0470588	0.0352941	0.141176	0.0117647	0.0235294	0.0117647	0	0.0235294	0.0352941	0.0705882	0	5	4	26	85	-44.9	-52.824	1.1225	0.470588	0.888888	1.125	0.888889	1.96845	3.71789	5.13535	4.18472
0.211111	0.211111	0.266667	0.311111	0.0898876	0.0224719	0.11236	0.011236	0.0449438	0.0674157	0	0.101124	0.0674157	0.0561798	0.0561798	0.0898876	0.011236	0.0674157	0.134831	0.101124	0.0568182	0.0113636	0.0227273	0	0.0113636	0	0	0.0113636	0.0340909	0.0113636	0.0113636	0.0227273	0	0	0.0113636	0	0.0113636	0.0113636	0.0113636	0.0113636	0.0113636	0.0340909	0	0.0227273	0	0	0	0	0.0113636	0.0113636	0.0454545	0.0340909	0.0227273	0	0.0340909	0	0.0113636	0.0113636	0	0.0340909	0.0227273	0.0227273	0.0113636	0	0	0.0113636	0.0454545	0.0340909	0	0	0.0113636	0	0.0113636	0.0227273	0	0.0340909	0.0113636	0.0227273	0.0340909	0.0681818	0	0.0340909	0.0340909	0.0340909	0.0555556	0.0111111	0.0444444	0.0111111	0.0111111	0.0111111	0.0222222	0.0333333	0.0555556	0.0333333	0.0111111	0.0111111	0	0.0111111	0.0444444	0.0444444	0.0777778	0.0111111	0	0.0222222	0	0.0222222	0.0222222	0.111111	0.0333333	0.0333333	0.0222222	0	0	0.0666667	0.0222222	0.122222	1	6	6	20	90	-30	-33.333	0.69767	0.477778	0.914894	1	0.857143	1.98001	3.76091	5.19326	4.29567
0.264368	0.218391	0.218391	0.298851	0.116279	0.0581395	0.0697674	0.0116279	0.0348837	0.0697674	0.0232558	0.0930233	0.0813953	0.0232558	0.0348837	0.0813953	0.0348837	0.0697674	0.0930233	0.104651	0.0588235	0.0117647	0.0470588	0	0	0.0235294	0.0117647	0.0235294	0.0352941	0	0.0117647	0.0235294	0	0	0.0117647	0	0.0117647	0.0117647	0	0.0117647	0.0117647	0.0235294	0.0117647	0.0235294	0	0.0117647	0	0.0117647	0.0117647	0.0235294	0.0235294	0.0352941	0.0352941	0.0117647	0.0235294	0	0.0117647	0	0	0.0117647	0.0235294	0	0.0117647	0	0.0117647	0.0117647	0.0235294	0.0352941	0.0117647	0.0235294	0	0	0.0117647	0.0235294	0	0.0352941	0.0235294	0.0117647	0.0117647	0.0470588	0.0117647	0.0235294	0.0352941	0.0352941	0.0689655	0.045977	0.0229885	0	0	0.0344828	0.0229885	0.0574713	0.0804598	0.0229885	0.0114943	0	0	0.0344828	0.0229885	0.045977	0.091954	0.0229885	0.0229885	0.0114943	0	0.0114943	0.0114943	0.045977	0.126437	0	0.0229885	0.0114943	0	0.0229885	0.045977	0.0574713	0	5	5	25	87	-40.9	-47.011	1.07632	0.436782	0.775511	1.21053	0.730769	1.98691	3.80469	5.36358	4.2495
0.229885	0.218391	0.264368	0.287356	0.0697674	0.0348837	0.0348837	0.0116279	0.0232558	0.0465116	0.0116279	0.139535	0.104651	0.0465116	0.0697674	0.0465116	0.0348837	0.0930233	0.0813953	0.0813953	0.0235294	0	0.0352941	0.0117647	0	0.0117647	0	0.0235294	0.0588235	0.0117647	0.0352941	0	0	0	0.0117647	0	0	0.0117647	0.0117647	0	0	0.0235294	0	0.0235294	0	0.0117647	0	0	0.0117647	0.0470588	0.0470588	0.0352941	0.0470588	0.0117647	0.0352941	0	0.0117647	0	0.0117647	0.0235294	0.0235294	0.0117647	0.0235294	0.0117647	0	0.0117647	0.0117647	0.0235294	0	0.0117647	0.0235294	0	0.0117647	0.0117647	0	0.0705882	0.0235294	0.0117647	0.0117647	0.0352941	0.0235294	0.0235294	0.0117647	0.0235294	0.103448	0.0229885	0.0114943	0	0	0.0229885	0.0229885	0.0344828	0.126437	0.0114943	0	0	0	0.0344828	0.0229885	0.0229885	0.126437	0.0344828	0.0229885	0.0114943	0	0.0114943	0.0114943	0.045977	0.149425	0	0.0229885	0.0114943	0	0.0114943	0.0229885	0.0574713	0	4	3	29	87	-51.5	-59.195	1.22619	0.482759	0.933335	1.05263	0.92	1.99136	3.58099	5.2224	3.9659
0.247191	0.202247	0.258427	0.292135	0.0681818	0.0227273	0.0454545	0.0340909	0.0113636	0.0454545	0.0454545	0.102273	0.113636	0.0795455	0.0227273	0.0454545	0.0568182	0.0568182	0.0795455	0.102273	0.0229885	0	0.0344828	0.0114943	0	0.0114943	0.0114943	0	0.0574713	0.0344828	0.0114943	0.0114943	0.0114943	0	0.0229885	0	0	0	0	0.0114943	0	0.0229885	0	0.0229885	0.0114943	0.0344828	0	0	0.0229885	0.0229885	0.0114943	0.045977	0.045977	0.0114943	0.0344828	0.0114943	0	0	0.0344828	0.045977	0.0114943	0.0114943	0	0	0	0	0.0229885	0.0229885	0	0.0114943	0.045977	0	0.0114943	0.0114943	0	0.0344828	0.0344828	0	0.0114943	0.0344828	0.0229885	0.0229885	0.0229885	0.0344828	0.11236	0.0337079	0.011236	0	0	0.011236	0.011236	0.0561798	0.0786517	0.0224719	0.0224719	0	0	0.0224719	0.0337079	0.0224719	0.134831	0.011236	0.0224719	0	0	0.0337079	0.011236	0.0449438	0.168539	0.0224719	0.0224719	0	0	0.011236	0.0224719	0.0337079	0	4	3	30	89	-44.7	-50.225	1.09024	0.460674	0.854166	1.22222	0.884615	1.98787	3.64328	5.19692	3.98052
0.270588	0.211765	0.223529	0.294118	0.119048	0.047619	0.0952381	0.0119048	0.0595238	0.047619	0.0119048	0.0952381	0.0595238	0.0595238	0.0357143	0.0714286	0.0357143	0.0595238	0.0952381	0.107143	0.060241	0	0.060241	0	0.0120482	0.0120482	0.0120482	0.0120482	0.0361446	0.0120482	0.0240964	0.0120482	0	0	0.0120482	0	0.0240964	0.0120482	0.0120482	0.0120482	0	0.0240964	0	0.0240964	0	0	0.0120482	0	0.0240964	0.0120482	0.0120482	0.0481928	0.0240964	0.0120482	0.0120482	0	0.0361446	0	0	0.0240964	0	0.0120482	0	0.0240964	0	0.0120482	0.0361446	0.0240964	0.0120482	0.0240964	0	0	0.0120482	0.0120482	0	0.0361446	0.0240964	0.0361446	0	0.0361446	0.0120482	0.0240964	0.0361446	0.0361446	0.105882	0.0117647	0.0235294	0.0117647	0	0.0352941	0.0352941	0.0352941	0.0705882	0.0117647	0.0352941	0.0117647	0.0117647	0.0117647	0.0470588	0.0117647	0.0705882	0.0470588	0.0235294	0	0	0.0470588	0.0117647	0.0235294	0.105882	0.0470588	0.0235294	0	0	0.0352941	0.0235294	0.0470588	1	6	4	26	85	-38.4	-45.176	1.03784	0.435294	0.770833	1.27778	0.76	1.98695	3.835	5.25144	4.35443
0.244186	0.197674	0.27907	0.27907	0.105882	0.0352941	0.0705882	0.0352941	0.0470588	0.0352941	0.0352941	0.0823529	0.0705882	0.0588235	0.0941176	0.0470588	0.0235294	0.0588235	0.0823529	0.117647	0.0833333	0	0.0238095	0	0	0	0.0119048	0.0238095	0.0238095	0.0119048	0.0357143	0	0	0.0119048	0.0238095	0	0	0.0119048	0.0238095	0.0119048	0.0119048	0.0119048	0	0.0119048	0	0.0119048	0.0119048	0.0119048	0	0.0357143	0.0119048	0.0357143	0.0238095	0.0119048	0.0238095	0.0119048	0.0238095	0	0.0238095	0.0119048	0.0238095	0.0238095	0.0238095	0.0119048	0	0	0.0238095	0.0238095	0	0.0119048	0	0.0119048	0.0119048	0.0238095	0	0.0238095	0.0238095	0.0119048	0.0238095	0.0238095	0.0238095	0.0119048	0.0238095	0.0595238	0.116279	0.0232558	0.0116279	0	0	0.0116279	0.0232558	0.0581395	0.0930233	0.0116279	0.0348837	0	0	0.0232558	0.0232558	0	0.116279	0.0465116	0.0232558	0	0	0.0348837	0.0116279	0.0348837	0.186047	0.0116279	0.0116279	0	0	0.0116279	0.0232558	0.0348837	0	4	3	30	86	-53.1	-61.744	1.29512	0.476744	0.91111	1.23529	1	1.98669	3.86457	5.35034	3.89231
0.240964	0.192771	0.253012	0.313253	0.097561	0.0365854	0.0609756	0.0121951	0.0243902	0.0365854	0.0121951	0.121951	0.0853659	0.0487805	0.0609756	0.0609756	0.0365854	0.0731707	0.097561	0.109756	0.0493827	0	0.037037	0.0123457	0	0.0123457	0.0123457	0.0123457	0.0246914	0.0123457	0.037037	0.0123457	0.0123457	0	0	0	0	0.0123457	0.0123457	0	0	0.0123457	0	0.0246914	0	0	0.0123457	0	0	0.0123457	0.0493827	0.0617284	0.037037	0.0123457	0.0246914	0	0.0123457	0	0	0.037037	0.0123457	0.0246914	0.0123457	0.0123457	0	0.0246914	0.0246914	0.0123457	0.0123457	0.0123457	0.0123457	0	0.0123457	0.0123457	0	0.0493827	0.0493827	0.0123457	0	0.037037	0.0246914	0.0246914	0.0246914	0.037037	0.108434	0.0120482	0.0481928	0	0	0.0240964	0.0240964	0.0120482	0.120482	0.0240964	0.0120482	0	0	0	0.0240964	0.0120482	0.156627	0.0481928	0	0	0	0.0120482	0.0240964	0.0120482	0.168675	0.0120482	0.0240964	0	0	0.0481928	0.0120482	0.0361446	0	4	3	31	83	-48.2	-58.072	1.3027	0.445783	0.804347	1.25	0.807692	1.97879	3.71464	5.22702	3.76465
0.179487	0.346154	0.179487	0.294872	0.025974	0.0649351	0.103896	0.038961	0.0779221	0.12987	0.025974	0.116883	0.038961	0.0649351	0.038961	0.038961	0.038961	0.0779221	0.0779221	0.103896	0	0	0.0131579	0.0131579	0.0131579	0.0394737	0	0.0131579	0	0	0.0263158	0.0131579	0	0.0131579	0.0131579	0.0131579	0.0131579	0.0263158	0	0.0263158	0.0394737	0.0394737	0.0131579	0.0394737	0.0131579	0	0	0.0131579	0	0.0526316	0	0.0657895	0	0.0263158	0.0131579	0	0.0263158	0.0131579	0	0.0263158	0.0131579	0.0263158	0	0	0.0131579	0	0.0131579	0.0131579	0.0131579	0.0131579	0.0131579	0	0	0.0394737	0	0.0394737	0.0131579	0.0394737	0.0131579	0.0131579	0.0263158	0.0131579	0.0526316	0.0131579	0.025641	0.0128205	0.0128205	0.0128205	0	0.025641	0.025641	0.0512821	0.0384615	0.0128205	0.0128205	0.0128205	0	0.0512821	0.0641026	0.141026	0.0128205	0.0384615	0.0384615	0.0128205	0	0.025641	0	0.0512821	0.025641	0.0128205	0.0128205	0.0128205	0	0.025641	0.0384615	0.166667	0	5	4	12	78	-18.6	-23.846	0.45366	0.525641	1.10811	0.518519	0.608696	1.93887	3.98188	5.23617	4.16541
0.282051	0.115385	0.192308	0.410256	0.0649351	0.038961	0.116883	0.12987	0.038961	0.012987	0.012987	0.0519481	0.0909091	0.012987	0.038961	0.0519481	0.0779221	0.0519481	0.0909091	0.181818	0.0131579	0	0.0131579	0.0394737	0.0263158	0	0	0.0131579	0.0131579	0	0.0263158	0.0131579	0.0263158	0.0263158	0.0263158	0.0394737	0.0263158	0	0	0.0131579	0	0	0	0.0131579	0	0.0131579	0	0	0	0	0	0.0526316	0.0263158	0.0131579	0.0394737	0.0131579	0	0	0	0.0131579	0.0263158	0	0	0.0131579	0.0131579	0	0.0263158	0.0131579	0	0.0263158	0	0.0526316	0.0131579	0.0131579	0.0131579	0.0131579	0.0526316	0	0.0131579	0.0263158	0.0394737	0.0263158	0.0394737	0.0789474	0.102564	0.025641	0.0384615	0	0.025641	0.025641	0.0128205	0.0384615	0.025641	0.0384615	0.025641	0	0	0	0.025641	0	0.0641026	0.0128205	0	0.0128205	0.0128205	0.025641	0.0384615	0.025641	0.0897436	0.0512821	0.0512821	0.0128205	0	0.0512821	0.025641	0.115385	3	6	3	22	78	-27.8	-35.641	1.15833	0.307692	0.444444	2.44444	0.46875	1.85925	3.81997	5.09945	4.2677
0.22619	0.22619	0.321429	0.22619	0.0722892	0.0481928	0.0361446	0.0481928	0.0722892	0.0481928	0.0361446	0.0722892	0.060241	0.0481928	0.120482	0.0843373	0.0120482	0.0843373	0.108434	0.0240964	0.0243902	0	0.0243902	0.0243902	0.0121951	0	0.0121951	0.0243902	0.0243902	0	0.0243902	0.0121951	0.0121951	0.0121951	0.0121951	0.0121951	0.0121951	0.0243902	0.0243902	0.0121951	0.0243902	0.0121951	0.0121951	0	0	0	0.0243902	0.0121951	0	0.0243902	0.0365854	0.0121951	0.0365854	0.0121951	0	0.0121951	0.0243902	0	0	0.0243902	0.0365854	0.0121951	0.0365854	0.0365854	0	0.0365854	0.0487805	0	0	0	0.0121951	0	0.0121951	0.0365854	0.0121951	0.0243902	0	0.0365854	0.0365854	0.0243902	0	0.0121951	0.0121951	0	0.0595238	0.0119048	0	0	0.0119048	0.0119048	0.0357143	0.0833333	0.0357143	0.047619	0.0595238	0	0	0.0357143	0.0238095	0.0238095	0.0595238	0.047619	0.0357143	0	0.0119048	0.0595238	0.0119048	0.0833333	0.0595238	0.0357143	0.0357143	0	0	0.0119048	0.0357143	0.047619	2	6	3	21	84	-30.5	-36.31	0.66304	0.547619	1.21053	1	1.42105	1.98144	3.77925	5.37226	4.3516
0.278351	0.247423	0.226804	0.247423	0.03125	0.0833333	0.0520833	0.09375	0.125	0.03125	0.0208333	0.0729167	0.104167	0.0208333	0.0625	0.0416667	0.0208333	0.104167	0.0833333	0.0416667	0.0105263	0.0105263	0.0105263	0	0.0210526	0.0210526	0.0105263	0.0315789	0.0421053	0.0105263	0.0105263	0	0.0210526	0.0421053	0.0105263	0.0210526	0	0.0315789	0.0315789	0.0526316	0.0210526	0	0	0.0105263	0.0105263	0	0.0105263	0	0	0.0210526	0.0315789	0.0210526	0.0105263	0.0315789	0.0210526	0.0421053	0.0105263	0.0105263	0	0	0.0210526	0	0.0315789	0.0105263	0	0.0210526	0.0210526	0	0.0105263	0.0105263	0	0	0.0631579	0	0.0105263	0.0315789	0.0315789	0.0105263	0.0105263	0.0315789	0	0.0210526	0.0210526	0	0.0309278	0.0412371	0.0103093	0	0	0.0309278	0.0412371	0.113402	0.0515464	0.0206186	0.0309278	0	0	0.0206186	0.0206186	0.0927835	0.0721649	0.0309278	0.0206186	0	0	0.0412371	0.0206186	0.0412371	0.0927835	0.0103093	0.0412371	0	0	0.0103093	0.0206186	0.0721649	0	5	4	22	97	-34.4	-35.464	0.74783	0.474227	0.901961	1.125	0.916667	1.99612	3.76358	5.30761	4.22626
0.1875	0.2	0.2125	0.4	0.0506329	0.0506329	0.0506329	0.0506329	0.0379747	0.0253165	0.0632911	0.0632911	0.0506329	0.0506329	0.0253165	0.0886076	0.0506329	0.0759494	0.0759494	0.202532	0.0128205	0.0128205	0.0128205	0.0128205	0.0128205	0	0.0128205	0.025641	0.0128205	0	0	0.025641	0	0.0128205	0.0128205	0.025641	0	0.0128205	0.0128205	0.0128205	0	0.0128205	0.0128205	0	0.0128205	0.025641	0.0128205	0.0128205	0	0	0	0.0641026	0.025641	0.0128205	0.0128205	0	0.0128205	0.0128205	0.0128205	0.0128205	0	0	0	0.025641	0.025641	0.0128205	0.0384615	0.0128205	0.0128205	0.0128205	0	0.025641	0.0128205	0	0.025641	0.025641	0.025641	0.025641	0	0.025641	0.025641	0.0512821	0.025641	0.102564	0.0625	0.0125	0.0375	0.0125	0	0.0375	0	0.025	0.05	0.025	0.025	0	0.025	0.0125	0.0375	0.0125	0.0625	0.05	0.025	0.025	0	0.025	0.0125	0	0.075	0.0375	0.025	0.0125	0.0125	0.05	0.075	0.1125	3	7	3	22	80	-26.8	-33.5	0.81212	0.4125	0.702128	0.9375	0.53125	1.9208	3.81845	5.28073	4.39153
0.296703	0.175824	0.186813	0.340659	0.0888889	0.0222222	0.0333333	0.1	0.0888889	0.0222222	0	0.0666667	0.0666667	0.0444444	0.0444444	0.0333333	0.0444444	0.0888889	0.0555556	0.144444	0.0337079	0	0.0449438	0.011236	0	0.0224719	0	0	0.0224719	0.0224719	0.0224719	0.0224719	0	0.0224719	0.011236	0.0561798	0.0337079	0.011236	0.0224719	0.0224719	0.011236	0	0	0.011236	0	0	0	0	0.0224719	0.011236	0.0224719	0.011236	0	0.011236	0	0.0561798	0.0337079	0	0	0.011236	0.0224719	0	0.0224719	0	0	0	0.011236	0.0224719	0.0224719	0	0.0224719	0	0.0449438	0	0	0.0449438	0.0224719	0.0224719	0	0.011236	0.0224719	0.0561798	0.011236	0.0561798	0.0879121	0.032967	0.010989	0	0.010989	0.043956	0.0549451	0.043956	0.0549451	0.010989	0.021978	0	0	0.032967	0	0.0549451	0.043956	0.043956	0.032967	0.010989	0	0.021978	0.010989	0.021978	0.120879	0.021978	0.043956	0.010989	0	0.021978	0.0549451	0.0549451	1	6	4	25	91	-32.6	-35.824	0.98788	0.362637	0.568965	1.6875	0.548387	1.94242	3.58926	5.11952	4.33876
0.311321	0.207547	0.207547	0.273585	0.0952381	0.0380952	0.0380952	0.0952381	0.0952381	0.0571429	0	0.0571429	0.047619	0.0666667	0.0285714	0.0571429	0.0761905	0.0380952	0.0952381	0.0666667	0.0384615	0.00961538	0.00961538	0.0384615	0.0288462	0	0	0.00961538	0.00961538	0.0288462	0.0192308	0.0288462	0.00961538	0.00961538	0.0384615	0.0384615	0.00961538	0.0192308	0.0384615	0.0288462	0.0192308	0.00961538	0	0.0288462	0	0	0	0	0.00961538	0.0288462	0.0192308	0	0.0192308	0.00961538	0.00961538	0.00961538	0.0192308	0.0288462	0	0.0192308	0	0.0192308	0	0	0.0192308	0	0.0288462	0.00961538	0.0288462	0	0.0288462	0.0192308	0.0288462	0.00961538	0	0	0.0384615	0.0192308	0.00961538	0.0288462	0.0384615	0	0.00961538	0.0192308	0.122642	0.00943396	0.00943396	0	0	0.0188679	0.0471698	0.103774	0.0566038	0	0.0377358	0	0	0.0377358	0.0188679	0.0471698	0.0471698	0.0283019	0.0283019	0.0188679	0.00943396	0.0188679	0.00943396	0.0377358	0.0943396	0.0566038	0.0188679	0	0.00943396	0.00943396	0.0188679	0.0660377	3	6	3	28	106	-34	-32.075	0.77273	0.415094	0.709676	1.5	0.758621	1.97734	3.69858	5.38257	4.23882
0.306122	0.153061	0.193878	0.346939	0.134021	0.0412371	0.0515464	0.0824742	0.0618557	0.0515464	0	0.0412371	0.0309278	0.0309278	0.0618557	0.0721649	0.0824742	0.0309278	0.0824742	0.14433	0.0520833	0.0104167	0.03125	0.0416667	0.0104167	0.0104167	0	0.0208333	0	0	0.0208333	0.03125	0.0208333	0	0.0104167	0.0520833	0.0416667	0	0.0104167	0.0104167	0.03125	0	0	0.0208333	0	0	0	0	0	0.0104167	0.0208333	0.0104167	0	0.0104167	0.0104167	0.0104167	0.0208333	0.0104167	0	0	0.0104167	0.0104167	0.0104167	0.03125	0.03125	0	0.0208333	0.0208333	0.0416667	0.0208333	0	0.0208333	0	0.03125	0	0	0.0208333	0.0208333	0.03125	0.0104167	0.03125	0.0104167	0.03125	0.0625	0.132653	0.0306122	0.0102041	0	0	0.0408163	0.0102041	0.0816327	0.0306122	0	0.0306122	0	0	0	0.0306122	0.0612245	0.0204082	0.0204082	0.0204082	0	0	0.0306122	0.0408163	0.0612245	0.122449	0.0510204	0.0408163	0	0	0.0306122	0.0204082	0.0612245	0	5	4	25	98	-23.1	-23.571	0.67941	0.346939	0.531251	2	0.558824	1.92599	3.73843	5.23576	4.09407
0.257732	0.175258	0.216495	0.350515	0.125	0.03125	0.0520833	0.0729167	0.0625	0.0416667	0	0.0729167	0	0.0729167	0.09375	0.0520833	0.0729167	0.0208333	0.09375	0.15625	0.0526316	0.0210526	0.0105263	0.0421053	0	0.0210526	0	0.0105263	0	0	0.0210526	0.0105263	0.0105263	0	0.0210526	0.0421053	0.0526316	0	0.0105263	0	0.0105263	0	0	0.0315789	0	0	0	0	0.0210526	0.0105263	0	0.0421053	0	0	0	0	0.0210526	0.0210526	0	0.0315789	0	0.0421053	0.0315789	0.0210526	0.0210526	0	0.0210526	0.0105263	0.0210526	0.0105263	0.0105263	0.0315789	0.0210526	0	0	0	0	0.0315789	0.0421053	0.0210526	0.0210526	0.0105263	0.0526316	0.0631579	0.113402	0.0206186	0	0.0103093	0.0103093	0.0206186	0.0206186	0.0618557	0.0618557	0.0103093	0.0309278	0	0	0.0309278	0.0103093	0.0206186	0.0618557	0.0309278	0.0309278	0	0	0.0309278	0.0309278	0.0309278	0.134021	0.0206186	0.0206186	0.0103093	0	0.0103093	0.0309278	0.113402	1	5	3	27	97	-47.1	-48.557	1.23947	0.391753	0.644069	1.47059	0.617647	1.95254	3.69328	5.07393	4.18773
0.347368	0.126316	0.2	0.326316	0.159574	0.0531915	0.0531915	0.0851064	0.0638298	0.0212766	0.0106383	0.0319149	0.0319149	0.0319149	0.0531915	0.0851064	0.0957447	0.0212766	0.0957447	0.117021	0.0752688	0.0215054	0.0215054	0.0322581	0.0107527	0.0215054	0	0.0215054	0	0	0.0107527	0.0322581	0.0215054	0	0.0215054	0.0430108	0.0430108	0.0107527	0	0.0107527	0.0107527	0	0.0107527	0	0	0	0.0107527	0	0.0107527	0	0.0107527	0.0107527	0	0.0107527	0	0.0215054	0.0322581	0	0	0	0	0.0107527	0.0215054	0.0215054	0.0322581	0.0107527	0.0215054	0.0215054	0.0430108	0.0107527	0.0215054	0.0215054	0.0107527	0	0	0.0107527	0.0322581	0.0215054	0.0107527	0.0322581	0.0322581	0.0107527	0.0322581	0.0430108	0.147368	0.0315789	0.0210526	0	0.0105263	0.0526316	0.0421053	0.0315789	0.0315789	0.0315789	0.0315789	0	0	0.0105263	0.0210526	0	0.0736842	0.0105263	0.0105263	0	0	0.0315789	0.0421053	0.0315789	0.147368	0.0526316	0.0631579	0	0	0.0210526	0.0105263	0.0210526	1	6	4	31	95	-35.7	-37.579	1.15161	0.326316	0.484375	2.75	0.612903	1.89854	3.74858	5.27367	4.09185
0.381443	0.14433	0.175258	0.298969	0.21875	0.0520833	0.0833333	0.0625	0.0729167	0.03125	0	0.0416667	0	0.0416667	0.0416667	0.0833333	0.0833333	0.0208333	0.0833333	0.114583	0.105263	0.0315789	0.0421053	0.0421053	0.0210526	0.0210526	0	0.0105263	0	0	0.0105263	0.0315789	0.0210526	0	0.0105263	0.0315789	0.0526316	0.0210526	0	0	0.0210526	0	0	0.0105263	0	0	0	0	0.0210526	0	0	0.0210526	0	0	0	0	0.0315789	0.0105263	0	0	0	0.0105263	0	0.0315789	0.0315789	0	0.0210526	0.0315789	0.0526316	0	0.0105263	0.0210526	0	0	0	0.0210526	0	0.0315789	0.0315789	0.0210526	0.0105263	0.0210526	0.0526316	0.0315789	0.123711	0.0412371	0.0206186	0	0	0.0309278	0.0206186	0.134021	0.0824742	0.0103093	0.0206186	0	0	0.0103093	0.0103093	0.0103093	0.0927835	0	0.0103093	0	0	0.0206186	0.0206186	0.0206186	0.134021	0.0309278	0.0309278	0	0	0.0206186	0.0309278	0.0515464	0	4	3	29	97	-44.7	-46.082	1.44194	0.319588	0.469698	2.64286	0.586207	1.89454	3.62597	4.93199	3.94435
0.298969	0.195876	0.185567	0.319588	0.114583	0.0833333	0.104167	0.0520833	0.0729167	0.0416667	0.03125	0.0520833	0.0208333	0.0520833	0.0416667	0.0729167	0.09375	0.0104167	0.0625	0.145833	0.0421053	0.0210526	0.0105263	0.0421053	0	0.0315789	0.0105263	0.0421053	0.0105263	0	0.0105263	0.0315789	0.0105263	0	0.0210526	0.0210526	0.0421053	0.0105263	0.0105263	0.0105263	0.0210526	0	0.0105263	0.0105263	0.0105263	0	0.0105263	0.0105263	0.0210526	0	0	0.0315789	0.0105263	0	0.0105263	0	0.0421053	0	0.0105263	0	0	0.0210526	0	0.0210526	0.0210526	0	0.0105263	0.0421053	0.0210526	0.0526316	0.0210526	0	0.0105263	0	0	0	0	0.0315789	0.0210526	0.0105263	0.0421053	0.0105263	0.0315789	0.0526316	0.164948	0.0309278	0.0206186	0	0	0.0103093	0.0309278	0.0412371	0.0721649	0	0.0103093	0	0.0103093	0.0309278	0.0206186	0.0412371	0.0721649	0.0206186	0.0412371	0	0	0.0103093	0.0206186	0.0206186	0.185567	0.0309278	0.0103093	0	0	0.0206186	0	0.0618557	1	4	2	32	97	-43.9	-45.258	1.18649	0.381443	0.616666	1.52632	0.580645	1.95836	3.91228	5.25413	3.89795
0.317647	0.176471	0.2	0.305882	0.130952	0.0357143	0.047619	0.0833333	0.0833333	0.0595238	0.0119048	0.0238095	0.0357143	0.0595238	0.047619	0.0595238	0.0595238	0.0238095	0.0833333	0.142857	0.060241	0.0120482	0.0240964	0.0361446	0.0120482	0.0240964	0	0	0.0120482	0	0.0120482	0.0361446	0.0120482	0.0120482	0.0120482	0.0481928	0.0361446	0.0240964	0.0120482	0.0120482	0.0481928	0	0	0.0120482	0	0	0.0120482	0	0.0120482	0	0	0.0120482	0.0120482	0	0	0.0120482	0.0240964	0.0240964	0.0120482	0	0.0120482	0.0120482	0	0.0240964	0.0240964	0	0.0120482	0.0240964	0.0240964	0	0.0240964	0.0120482	0	0.0120482	0	0.0120482	0.0120482	0.0481928	0.0240964	0	0.0120482	0.0120482	0.060241	0.060241	0.141176	0.0235294	0.0235294	0	0	0.0235294	0.0352941	0.0470588	0.0823529	0	0.0235294	0.0117647	0	0.0235294	0.0352941	0	0.0941176	0.0117647	0.0117647	0.0117647	0	0.0470588	0.0117647	0.0117647	0.129412	0.0588235	0.0352941	0	0	0.0235294	0.0352941	0.0235294	0	5	4	28	85	-41.2	-48.471	1.2875	0.376471	0.603775	1.8	0.653846	1.95429	3.74507	5.22933	4.07795
0.326316	0.210526	0.178947	0.284211	0.0531915	0.0425532	0.0957447	0.148936	0.106383	0.0319149	0	0.0638298	0.0851064	0.0425532	0.0212766	0.0319149	0.0744681	0.0957447	0.0744681	0.0425532	0	0.0107527	0.0107527	0.0322581	0.0215054	0	0	0.0215054	0.0430108	0.0215054	0.0107527	0.0107527	0.0537634	0.0322581	0.0430108	0.0215054	0.0322581	0.0107527	0.0215054	0.0430108	0.0215054	0.0107527	0	0	0	0	0	0	0	0.0430108	0.0107527	0.0107527	0.0107527	0.0215054	0.0322581	0.0215054	0.0107527	0	0	0.0215054	0.0107527	0.0107527	0	0	0	0.0215054	0	0.0107527	0.0107527	0	0.0107527	0.0537634	0.0537634	0.0215054	0	0.0215054	0.0322581	0.0107527	0.0107527	0.0215054	0.0215054	0	0.0215054	0	0.168421	0.0210526	0.0105263	0	0	0.0105263	0.0315789	0.0736842	0.0736842	0.0105263	0	0	0	0.0105263	0	0.105263	0.105263	0	0.0210526	0	0	0	0	0.0526316	0.2	0.0105263	0.0105263	0	0	0.0210526	0.0105263	0.0315789	0	2	1	30	95	-44.8	-47.158	1.21081	0.389474	0.637932	1.55	0.62963	1.96051	3.75716	5.24235	3.50974
0.193548	0.236559	0.290323	0.27957	0.0326087	0.0217391	0.0326087	0.0326087	0.0652174	0.076087	0	0.0978261	0.0543478	0.0869565	0.0543478	0.0978261	0.0434783	0.0543478	0.130435	0.0434783	0	0	0.032967	0	0.010989	0	0	0.010989	0.021978	0.021978	0.021978	0.043956	0.010989	0.010989	0.010989	0	0.010989	0.010989	0.032967	0.010989	0.010989	0.021978	0	0.043956	0	0	0	0	0.010989	0.032967	0.043956	0.010989	0	0	0.032967	0.021978	0.032967	0.021978	0	0.032967	0.010989	0.021978	0.010989	0.010989	0.021978	0.010989	0.032967	0.021978	0.021978	0.010989	0.010989	0	0.010989	0.032967	0	0.010989	0.021978	0.043956	0.021978	0.043956	0	0	0.032967	0.010989	0.0752688	0.0322581	0.0107527	0	0	0.0107527	0.0215054	0.0430108	0.11828	0	0.0215054	0	0.0107527	0.0107527	0.0322581	0.0430108	0.11828	0.0215054	0.0322581	0	0	0.0322581	0	0.0860215	0.0967742	0.0322581	0.0215054	0	0	0.0215054	0.0215054	0.0645161	2	4	3	27	93	-47.3	-50.86	0.96531	0.526882	1.11364	0.818182	1.03846	1.9826	3.56706	5.33423	4.08055
0.166667	0.260417	0.34375	0.229167	0.0421053	0.0526316	0.0526316	0.0210526	0.0421053	0.115789	0.0210526	0.0842105	0.0736842	0.0421053	0.168421	0.0631579	0.0105263	0.0526316	0.105263	0.0631579	0.0212766	0	0	0.0106383	0	0.0319149	0	0.0212766	0.0106383	0	0.0212766	0.0106383	0	0.0106383	0	0.0106383	0	0.0106383	0.0212766	0.0106383	0.0425532	0.0319149	0.0106383	0.0319149	0.0106383	0	0.0106383	0	0.0106383	0.0106383	0.0531915	0.0106383	0.0212766	0.0425532	0.0106383	0	0	0.0319149	0.0106383	0	0.0319149	0.0212766	0.0744681	0.0425532	0	0.0106383	0.0319149	0.0212766	0	0	0.0106383	0	0	0.0212766	0	0.0319149	0.0212766	0.0212766	0.0531915	0.0106383	0	0.0212766	0.0212766	0.0212766	0.0729167	0	0.03125	0	0	0	0	0.0520833	0.114583	0.0208333	0.0104167	0.0104167	0.0104167	0.03125	0.0208333	0.0416667	0.104167	0.0416667	0.03125	0.0104167	0	0.03125	0.0520833	0.0625	0.0625	0.0208333	0.0104167	0	0	0.03125	0.0208333	0.0833333	1	5	3	26	96	-55.7	-58.021	0.96034	0.604167	1.52632	0.64	1.5	1.953	3.76772	5.21251	4.18801
0.263158	0.221053	0.315789	0.2	0.0638298	0.0425532	0.0638298	0.0531915	0.0638298	0.0638298	0.0319149	0.0638298	0.106383	0.0744681	0.0851064	0.0531915	0.0212766	0.0425532	0.106383	0.0319149	0.0107527	0.0107527	0.0215054	0.0215054	0.0107527	0.0215054	0	0.0107527	0.0537634	0.0107527	0.0322581	0	0.0215054	0.0107527	0.0215054	0	0.0107527	0	0.0322581	0.0215054	0.0215054	0.0215054	0	0.0215054	0.0215054	0	0	0.0107527	0	0.0215054	0.0322581	0.0107527	0.0430108	0.0215054	0.0322581	0.0107527	0.0107527	0.0107527	0.0322581	0.0215054	0.0107527	0.0322581	0.0107527	0.0322581	0	0	0.0430108	0.0107527	0	0.0107527	0	0	0.0215054	0.0107527	0	0.0107527	0.0215054	0.0322581	0.0430108	0.0107527	0	0.0107527	0.0107527	0.0107527	0.0631579	0.0105263	0.0105263	0	0	0.0315789	0.0526316	0.0736842	0.0526316	0.0421053	0.0315789	0	0	0.0210526	0.0210526	0.0526316	0.0736842	0.0315789	0.0315789	0	0	0.0315789	0.0210526	0.126316	0.0631579	0.0210526	0.0315789	0	0	0.0210526	0.0105263	0.0526316	1	5	4	22	95	-40.5	-42.632	0.79412	0.536842	1.15909	1.19048	1.57895	1.97773	3.80957	5.42466	4.25986
0.284211	0.189474	0.189474	0.336842	0.0744681	0.0957447	0.0531915	0.0744681	0.0851064	0.0531915	0.0106383	0.0425532	0.0531915	0.0106383	0.0425532	0.0851064	0.0638298	0.0319149	0.106383	0.138298	0.0215054	0.0322581	0.0107527	0.0107527	0.0215054	0.0430108	0.0107527	0.0215054	0.0215054	0	0	0.0107527	0.0322581	0	0.0107527	0.0322581	0.0322581	0.0107527	0.0107527	0.0215054	0.0322581	0	0	0.0215054	0	0	0.0107527	0	0	0	0.0322581	0.0107527	0.0107527	0.0322581	0	0.0107527	0	0.0107527	0	0	0	0	0.0107527	0.0322581	0.0107527	0	0.0215054	0.0537634	0.0107527	0.0107527	0.0107527	0.0322581	0.0322581	0	0	0	0.0322581	0.0107527	0.0215054	0.0430108	0.0215054	0.0322581	0.0430108	0.0430108	0.157895	0.0105263	0.0315789	0	0	0.0105263	0.0210526	0.0315789	0.0947368	0.0105263	0.0105263	0	0	0	0.0315789	0.0421053	0.126316	0.0105263	0.0105263	0	0	0.0105263	0	0.0315789	0.168421	0.0315789	0.0105263	0	0	0.0421053	0.0105263	0.0736842	0	3	2	32	95	-45.3	-47.684	1.25833	0.378947	0.610169	1.5	0.5625	1.95407	3.84032	5.26316	3.74125
0.264706	0.102941	0.220588	0.411765	0.119403	0.0298507	0.104478	0.0447761	0.0298507	0	0	0.0746269	0.0895522	0	0.0447761	0.0746269	0.0298507	0.0597015	0.104478	0.223881	0.0757576	0	0.0151515	0.030303	0	0	0	0.030303	0.030303	0	0.0454545	0	0	0.0151515	0	0.030303	0.0151515	0.0151515	0	0	0	0	0	0	0	0	0	0	0	0.0151515	0.0454545	0.0151515	0.030303	0.0151515	0.0454545	0	0	0	0	0	0	0	0	0.030303	0	0.0151515	0.0151515	0.0454545	0	0	0.0151515	0.0151515	0.030303	0	0	0.030303	0.0606061	0	0	0.0454545	0.030303	0.0151515	0.0454545	0.136364	0.117647	0.0147059	0.0147059	0	0	0.0588235	0.0294118	0.0294118	0.0294118	0.0294118	0	0	0	0	0.0147059	0.0147059	0.0882353	0.0294118	0.0147059	0.0147059	0	0	0.0441176	0.0147059	0.176471	0.0147059	0.0441176	0.0147059	0	0.0441176	0.0147059	0.102941	0	4	3	21	68	-17.5	-25.735	0.79545	0.323529	0.47826	2.57143	0.535714	1.85335	3.49873	4.61003	3.93128
0.1875	0.260417	0.229167	0.322917	0.0105263	0.0631579	0.0526316	0.0526316	0.0842105	0.0421053	0	0.136842	0.0315789	0.0526316	0.0842105	0.0631579	0.0526316	0.105263	0.0842105	0.0736842	0	0.0106383	0	0	0.0106383	0.0212766	0	0.0319149	0	0.0106383	0.0106383	0.0425532	0.0106383	0.0319149	0	0.0106383	0	0.0106383	0.0425532	0.0319149	0.0106383	0	0	0.0319149	0	0	0	0	0.0106383	0.0425532	0.0531915	0.0212766	0	0.0106383	0.0106383	0.0106383	0.0319149	0.0106383	0	0.0106383	0	0.0319149	0.0319149	0.0212766	0.0212766	0.0212766	0.0106383	0.0106383	0.0106383	0.0212766	0.0106383	0.0106383	0.0319149	0.0106383	0	0.0638298	0.0319149	0.0106383	0.0425532	0	0.0106383	0.0106383	0.0212766	0.0319149	0.03125	0.0208333	0.0104167	0	0.0104167	0.0104167	0	0.09375	0.0833333	0.0208333	0.0104167	0.0104167	0	0.03125	0.0104167	0.09375	0.09375	0.03125	0.0208333	0.0104167	0.0104167	0.03125	0.0104167	0.0208333	0.0625	0.0104167	0.0416667	0	0	0.0104167	0.0520833	0.135417	2	5	2	22	96	-32.3	-33.646	0.68723	0.489583	0.959182	0.72	0.709677	1.97202	3.73028	5.27088	4.15785
0.317073	0.109756	0.146341	0.426829	0.0740741	0.0246914	0.0864198	0.160494	0.0617284	0	0	0.0493827	0.0864198	0.037037	0	0.0246914	0.0987654	0.0493827	0.0740741	0.197531	0.0125	0.0125	0.0125	0.0375	0.0125	0	0	0.0125	0.025	0.025	0	0.0125	0.0375	0.0125	0.05	0.0625	0.0125	0	0	0.05	0	0	0	0	0	0	0	0	0	0.0125	0.0125	0.025	0.025	0	0.025	0.0375	0.0125	0	0	0.025	0	0	0	0	0.025	0	0	0	0.025	0.0125	0.025	0.0375	0.0375	0	0	0.0125	0.05	0.0125	0	0.0125	0.0375	0.025	0.0125	0.1125	0.134146	0.0243902	0.0243902	0.0121951	0.0121951	0	0.0121951	0.097561	0.0365854	0	0	0.0121951	0	0.0243902	0.0121951	0.0243902	0.0365854	0.0121951	0.0121951	0.0243902	0	0.0121951	0.0121951	0.0243902	0.158537	0.0121951	0.0121951	0	0	0.0487805	0.0487805	0.134146	1	4	2	21	82	-20.1	-24.512	0.95714	0.256098	0.344263	2.88889	0.342857	1.80529	3.49895	4.91357	3.93758
0.244898	0.173469	0.336735	0.244898	0.0927835	0.0103093	0.0618557	0.0618557	0.0309278	0.0618557	0	0.0824742	0.0824742	0.0721649	0.134021	0.0515464	0.0309278	0.0309278	0.134021	0.0515464	0.03125	0	0.0208333	0.0416667	0.0104167	0	0	0	0.0104167	0.0104167	0.03125	0.0208333	0.0104167	0.0104167	0.03125	0.0104167	0.0208333	0	0	0.0104167	0	0.0208333	0	0.0416667	0	0	0	0	0	0.0104167	0.0520833	0.0208333	0.03125	0.0104167	0.03125	0	0.0208333	0.03125	0	0.0208333	0.0416667	0.03125	0.0416667	0.0208333	0.0104167	0.0104167	0.03125	0	0.0104167	0	0.0104167	0.0104167	0	0.0104167	0	0.0208333	0.03125	0.03125	0.0625	0.0104167	0.0104167	0	0.0208333	0.0208333	0.0306122	0.0204082	0.0102041	0	0	0.0102041	0.0204082	0.132653	0.0306122	0.0510204	0.0102041	0	0.0102041	0.0408163	0	0.0306122	0.0510204	0.0408163	0.102041	0	0	0.0204082	0.0306122	0.0918367	0.0306122	0.0306122	0.0204082	0	0.0204082	0.0408163	0.0612245	0.0408163	2	7	2	21	98	-24.4	-24.898	0.488	0.510204	1.04167	1.41176	1.375	1.96134	3.68233	5.24467	4.24387
0.212766	0.180851	0.223404	0.382979	0.0537634	0.0537634	0.0537634	0.0537634	0.0430108	0.0430108	0	0.0967742	0.0215054	0.0537634	0.0107527	0.129032	0.0967742	0.0322581	0.150538	0.107527	0.0326087	0.0108696	0	0.0108696	0.0108696	0.0217391	0	0.0217391	0.0108696	0.0217391	0	0.0217391	0.0326087	0	0	0.0217391	0.0217391	0.0108696	0	0.0108696	0.0217391	0	0	0.0217391	0	0	0	0	0.0217391	0.0217391	0.0543478	0	0	0.0108696	0.0108696	0	0.0108696	0.0108696	0	0.0326087	0	0.0108696	0	0	0.0217391	0	0.076087	0.0326087	0	0.0217391	0.0434783	0.0326087	0	0.0108696	0	0.0217391	0.0108696	0.0217391	0.0108696	0.0978261	0.0217391	0.0108696	0.0217391	0.0543478	0.117021	0.0212766	0.0106383	0	0	0.0319149	0.0319149	0	0.0531915	0	0.0319149	0	0	0.0319149	0.0212766	0.0425532	0.0531915	0.0212766	0.0212766	0.0106383	0	0.0319149	0	0.0638298	0.117021	0.0425532	0.0212766	0.0106383	0	0.0106383	0.0531915	0.12766	0	5	4	25	94	-34.5	-36.702	0.90789	0.404255	0.678571	1.17647	0.583333	1.93457	3.66385	5.05427	4.08279
0.263158	0.157895	0.221053	0.357895	0.0851064	0.0212766	0.0212766	0.0851064	0.0744681	0.0319149	0	0.0531915	0.0319149	0.0425532	0.0425532	0.106383	0.0638298	0.0638298	0.106383	0.117021	0.0322581	0	0.0215054	0.0322581	0	0.0107527	0	0.0107527	0.0107527	0.0107527	0	0.0537634	0.0107527	0	0.0107527	0.0537634	0.0215054	0	0.0215054	0.0322581	0.0107527	0.0107527	0	0.0107527	0	0	0	0	0.0107527	0	0.0322581	0.0107527	0.0215054	0	0.0107527	0	0.0215054	0	0	0.0215054	0	0.0107527	0.0107527	0.0215054	0.0430108	0.0322581	0.0322581	0	0.0107527	0.0215054	0.0107527	0.0215054	0.0430108	0.0107527	0	0.0107527	0.0215054	0.0215054	0.0322581	0.0322581	0	0.0322581	0.0322581	0.0537634	0.0631579	0.0421053	0.0526316	0.0105263	0	0.0315789	0.0315789	0.0210526	0.0421053	0.0210526	0.0421053	0.0105263	0	0.0105263	0.0210526	0.0105263	0.0631579	0.0210526	0.0210526	0	0.0105263	0.0421053	0.0105263	0.0526316	0.0842105	0.0421053	0.0105263	0.0210526	0.0210526	0.0421053	0.0736842	0.0526316	3	8	4	26	95	-27	-28.421	0.75	0.378947	0.610169	1.66667	0.617647	1.9392	3.60719	5.24477	4.52618
0.253165	0.202532	0.253165	0.291139	0.0769231	0.025641	0.102564	0.0641026	0.0641026	0.0769231	0	0.0641026	0.0512821	0.0641026	0.0384615	0.102564	0.0512821	0.0384615	0.141026	0.0641026	0.025974	0	0.025974	0.025974	0.025974	0	0	0	0.012987	0.025974	0.025974	0.012987	0.012987	0	0.025974	0.025974	0.012987	0	0.012987	0.025974	0.025974	0.025974	0	0.025974	0	0	0	0	0	0.025974	0.038961	0	0.025974	0.012987	0	0.012987	0.012987	0.025974	0	0.025974	0.012987	0.012987	0	0.012987	0.025974	0	0.0519481	0.025974	0.012987	0.012987	0.025974	0	0	0.025974	0	0.012987	0.025974	0.025974	0.012987	0.0779221	0.012987	0.012987	0.025974	0.012987	0.101266	0.0253165	0.0126582	0	0	0	0.0253165	0.0632911	0.0253165	0.0253165	0.0126582	0.0126582	0.0126582	0.0506329	0	0.0632911	0.0886076	0.0126582	0.0506329	0.0253165	0.0126582	0.0126582	0.0126582	0.0379747	0.164557	0.0126582	0	0.0126582	0.0126582	0.0126582	0.0506329	0.0253165	3	5	1	23	79	-28.2	-35.696	0.78333	0.455696	0.837209	1.25	0.869565	1.98835	3.84873	5.30231	4.17291
0.329787	0.170213	0.170213	0.329787	0.129032	0.0860215	0.0537634	0.0645161	0.0752688	0.0107527	0	0.0860215	0.0645161	0.0322581	0.0430108	0.0322581	0.0645161	0.0430108	0.0645161	0.150538	0.076087	0.0326087	0.0217391	0	0.0543478	0	0	0.0326087	0.0217391	0	0.0217391	0.0108696	0	0	0.0217391	0.0434783	0.0108696	0.0108696	0.0326087	0.0217391	0.0108696	0	0	0	0	0	0	0	0.0217391	0	0.0108696	0.0434783	0.0326087	0.0217391	0	0.0108696	0.0108696	0	0	0.0217391	0.0434783	0	0	0	0.0108696	0	0	0.0217391	0.0108696	0.0217391	0	0.0326087	0	0.0108696	0	0.0326087	0	0.0326087	0.0108696	0.0217391	0.0326087	0.0434783	0.0326087	0.0434783	0.0851064	0.0425532	0.0425532	0	0.0212766	0.0106383	0.0425532	0.0851064	0.0744681	0	0.0106383	0.0106383	0	0.0106383	0	0.0638298	0.0638298	0.0212766	0.0106383	0	0	0.0212766	0.0106383	0.0319149	0.117021	0.0212766	0.0212766	0.0106383	0.0106383	0.0319149	0.0212766	0.0851064	2	5	1	25	94	-27.8	-29.574	0.86875	0.340426	0.51613	1.9375	0.516129	1.92523	3.70978	5.0447	4.22114
0.361702	0.117021	0.117021	0.404255	0.0215054	0.0752688	0.0537634	0.247312	0.0645161	0.0215054	0	0.0322581	0	0	0.0107527	0.0967742	0.268817	0.0215054	0.0860215	0.0322581	0.0108696	0	0	0.0108696	0.0543478	0	0	0.0217391	0	0	0.0108696	0.0108696	0.163043	0.0108696	0.0543478	0.0217391	0	0.0434783	0	0.0217391	0.0108696	0	0	0.0108696	0	0	0	0	0.0217391	0	0	0.0108696	0	0	0	0	0	0	0	0	0	0	0	0.0108696	0.0652174	0	0.0326087	0	0.0108696	0.0326087	0.0217391	0.206522	0	0.0217391	0	0	0	0	0	0.076087	0.0217391	0.0108696	0	0	0.180851	0.0425532	0.0319149	0	0.0106383	0.0212766	0.0212766	0.0425532	0.0319149	0.0106383	0.0106383	0	0	0.0106383	0.0212766	0.0319149	0.0531915	0.0106383	0.0106383	0	0.0106383	0.0106383	0.0106383	0	0.202128	0.0425532	0.0425532	0	0.0106383	0.0319149	0.0106383	0.0638298	3	5	1	32	94	-31.6	-33.617	1.43636	0.234043	0.305556	3.09091	0.289474	1.78329	3.1485	4.03221	3.92219
0.322917	0.135417	0.197917	0.34375	0.0947368	0.0526316	0.0947368	0.0947368	0.0947368	0.0105263	0	0.0315789	0.0526316	0.0421053	0.0421053	0.0631579	0.0842105	0.0315789	0.0631579	0.157895	0.0106383	0.0319149	0.0212766	0.0319149	0.0425532	0	0	0.0106383	0.0106383	0.0425532	0	0.0319149	0	0.0319149	0.0106383	0.0531915	0.0212766	0	0.0425532	0.0319149	0	0	0	0.0106383	0	0	0	0	0	0	0.0106383	0.0212766	0.0212766	0.0212766	0	0.0106383	0.0319149	0	0	0.0106383	0.0212766	0	0.0106383	0.0106383	0.0106383	0	0.0212766	0.0319149	0.0425532	0	0.0212766	0.0212766	0.0212766	0.0106383	0	0	0.0212766	0	0.0212766	0.0212766	0.0744681	0	0.0212766	0.0531915	0.0833333	0.0416667	0.0104167	0	0.0104167	0.03125	0.0729167	0.0729167	0.0104167	0.0104167	0.0104167	0	0	0.0625	0	0.0416667	0.03125	0.0104167	0.0416667	0.0416667	0	0.0104167	0.0208333	0.03125	0.104167	0.0416667	0.0416667	0	0	0.03125	0.03125	0.0833333	1	7	3	23	96	-22	-22.917	0.6875	0.333333	0.499999	2.38462	0.575758	1.90932	3.72881	5.10613	4.26229
0.3	0.1875	0.175	0.3375	0.126582	0.0632911	0.0506329	0.0506329	0.0886076	0.0506329	0.0126582	0.0379747	0	0.0759494	0.0379747	0.0632911	0.0886076	0	0.0632911	0.177215	0.0512821	0.025641	0.025641	0.025641	0	0.0384615	0.0128205	0.0128205	0	0.0128205	0.025641	0.025641	0	0	0	0.0512821	0.0512821	0.0128205	0.0128205	0.0128205	0.025641	0	0	0.025641	0	0	0	0.0128205	0	0	0	0.025641	0	0	0	0	0.0641026	0.0128205	0	0	0	0.0128205	0	0.025641	0.025641	0	0.0128205	0.025641	0.025641	0.025641	0.025641	0.0128205	0	0	0	0	0	0.0512821	0.0128205	0	0.0512821	0	0.0512821	0.0769231	0.1375	0.05	0.0125	0	0	0.0375	0.0375	0.025	0.0875	0.025	0	0	0	0.0375	0.025	0.0125	0.1	0.0125	0.0375	0	0	0.0125	0.0125	0	0.175	0.0125	0.05	0	0	0	0.025	0.05	0	4	3	28	80	-43.2	-54	1.48966	0.3625	0.568627	1.6	0.518519	1.94284	3.56989	4.9024	3.83853
0.163636	0.263636	0.263636	0.309091	0.0366972	0.0366972	0.12844	0.0458716	0.0733945	0.0825688	0	0.100917	0.0275229	0.0733945	0.0917431	0.0733945	0.0275229	0.0733945	0.119266	0.0917431	0	0.0185185	0.00925926	0.00925926	0	0.0277778	0	0.00925926	0	0.00925926	0.0185185	0.0185185	0.00925926	0.00925926	0.0185185	0.00925926	0.00925926	0.0185185	0.00925926	0.037037	0.0462963	0	0	0.037037	0	0	0	0	0	0.0185185	0.0555556	0.0277778	0.00925926	0	0.0185185	0	0.00925926	0.037037	0	0.0277778	0.0185185	0.037037	0.0277778	0.00925926	0.0185185	0.0185185	0.0277778	0.00925926	0.0185185	0	0.00925926	0	0.0185185	0.0185185	0	0.0277778	0.00925926	0.0277778	0.037037	0.0462963	0	0.0277778	0.0185185	0.0462963	0.00909091	0.0454545	0	0	0.00909091	0.0272727	0.0272727	0.0454545	0.0545455	0.00909091	0.0272727	0.00909091	0.00909091	0.0545455	0.0272727	0.0636364	0.0545455	0.0272727	0.0363636	0.0454545	0.00909091	0.0272727	0	0.0545455	0.0636364	0.00909091	0.0181818	0.0181818	0.00909091	0.00909091	0.0636364	0.118182	4	9	4	24	110	-36.4	-33.091	0.62759	0.527273	1.11539	0.62069	0.852941	1.96504	3.95501	5.30694	4.43572
0.105263	0.347368	0.431579	0.115789	0.0212766	0.0106383	0.0638298	0.0106383	0.0212766	0.12766	0.159574	0.0425532	0.0638298	0.148936	0.170213	0.0531915	0	0.0638298	0.0425532	0.0106383	0	0	0.0215054	0	0	0	0.0107527	0	0	0.0107527	0.0322581	0.0107527	0	0.0107527	0	0	0	0	0.0215054	0	0.0215054	0.0322581	0.0645161	0.0107527	0.0107527	0.0537634	0.0752688	0.0215054	0	0.0215054	0.0107527	0.0107527	0.0215054	0.0107527	0.0107527	0.0107527	0	0.0860215	0.0430108	0.0215054	0.0430108	0.0752688	0.0430108	0.0107527	0	0.0215054	0.0322581	0	0	0	0	0	0	0.0107527	0.0430108	0.0107527	0.0107527	0.0107527	0.0215054	0	0	0.0107527	0	0	0	0	0	0	0.0210526	0.0210526	0.0315789	0.0210526	0.0842105	0.0736842	0.0105263	0.0210526	0.0105263	0.0631579	0.0210526	0.0631579	0.136842	0.0315789	0.0631579	0.0210526	0	0.0421053	0.0736842	0.0526316	0.0105263	0	0.0315789	0.0210526	0	0.0105263	0.0105263	0.0315789	4	8	2	24	95	-52.5	-55.263	0.70946	0.778947	3.5238	0.30303	3.72727	1.75514	3.46405	4.87586	4.21505
0.232323	0.151515	0.282828	0.333333	0.0510204	0.0306122	0.0510204	0.0612245	0.0510204	0.0306122	0.0102041	0.0612245	0.0816327	0.0204082	0.0714286	0.102041	0.0510204	0.0714286	0.112245	0.102041	0.0103093	0.0206186	0.0206186	0	0	0.0103093	0	0.0206186	0.0206186	0	0.0515464	0.0206186	0.0103093	0.0206186	0.0309278	0	0.0103093	0	0.0206186	0.0206186	0	0.0103093	0.0103093	0.0103093	0.0103093	0	0	0	0.0103093	0.0206186	0.0103093	0.0206186	0.0103093	0	0.0412371	0.0309278	0.0103093	0	0	0.0103093	0.0206186	0	0.0103093	0.0412371	0.0103093	0.0309278	0.0309278	0.0309278	0.0206186	0.0103093	0.0103093	0.0103093	0.0412371	0.0103093	0	0.0206186	0.0309278	0.0206186	0.0103093	0.0412371	0.0206186	0	0.0412371	0.0412371	0.040404	0.020202	0.010101	0.010101	0	0.020202	0.010101	0.121212	0.0505051	0	0.010101	0	0	0.030303	0	0.0606061	0.020202	0.040404	0.020202	0.020202	0	0.020202	0.030303	0.121212	0.0707071	0	0.020202	0.010101	0	0.030303	0.0606061	0.131313	0	5	4	17	99	-22.4	-22.626	0.52093	0.434343	0.767856	1.53333	0.848485	1.94535	3.72469	5.38199	4.06422
0.315789	0.136842	0.2	0.347368	0.12766	0.0212766	0.0319149	0.117021	0.0638298	0.0319149	0	0.0425532	0.0638298	0.0106383	0.0744681	0.0531915	0.0638298	0.0744681	0.0851064	0.12766	0.0430108	0	0.0215054	0.0537634	0.0215054	0	0	0	0.0107527	0	0.0107527	0.0215054	0.0215054	0.0322581	0.0107527	0.0537634	0.0215054	0.0107527	0.0107527	0.0215054	0.0215054	0	0	0.0107527	0	0	0	0	0.0107527	0.0215054	0	0.0107527	0.0215054	0	0.0107527	0.0322581	0.0107527	0	0	0	0.0430108	0.0107527	0	0.0215054	0.0107527	0	0.0215054	0.0215054	0.0430108	0.0107527	0	0.0107527	0.0107527	0.0322581	0	0.0322581	0.0107527	0	0.0645161	0.0107527	0.0107527	0.0215054	0.0537634	0.0430108	0.2	0	0.0105263	0.0105263	0	0.0210526	0.0210526	0.0421053	0.105263	0	0.0210526	0	0	0	0.0105263	0	0.115789	0.0105263	0	0	0	0.0210526	0.0105263	0.0421053	0.189474	0.0315789	0.0105263	0.0105263	0	0.0210526	0.0210526	0.0526316	0	3	2	34	95	-54.4	-57.263	1.7	0.336842	0.507936	2.30769	0.575758	1.91209	3.66524	5.16972	3.57463
0.270833	0.166667	0.21875	0.34375	0.0631579	0.0421053	0.0947368	0.105263	0.0421053	0.0421053	0	0.0736842	0.0736842	0.0210526	0.0736842	0.0526316	0.0947368	0.0631579	0.0842105	0.105263	0.0212766	0	0.0106383	0.0319149	0	0.0106383	0	0.0212766	0.0212766	0	0.0212766	0.0212766	0.0425532	0.0212766	0.0212766	0.0212766	0.0106383	0	0.0106383	0.0212766	0.0212766	0.0106383	0	0.0106383	0	0	0	0	0.0106383	0.0106383	0.0212766	0.0319149	0.0212766	0	0.0319149	0.0212766	0	0.0106383	0	0.0106383	0.0106383	0.0106383	0.0319149	0.0212766	0.0212766	0	0.0212766	0.0106383	0.0106383	0.0425532	0.0106383	0.0319149	0.0212766	0.0106383	0	0.0319149	0.0425532	0.0106383	0.0212766	0.0106383	0.0212766	0.0319149	0.0106383	0.0425532	0.135417	0.0104167	0.0208333	0	0	0.03125	0.0104167	0.0625	0.0729167	0.0104167	0.03125	0	0	0	0.0208333	0.0208333	0.0729167	0.0208333	0	0	0	0.03125	0.0104167	0.0833333	0.114583	0.0416667	0.0208333	0	0	0.0208333	0.03125	0.104167	0	4	3	27	96	-46.3	-48.229	1.25135	0.385417	0.62712	1.625	0.636364	1.95043	3.88174	5.45582	3.97683
0.305263	0.157895	0.168421	0.368421	0.0851064	0.0319149	0.0744681	0.138298	0.0212766	0.0319149	0	0.106383	0.0531915	0.0425532	0.0319149	0.0425532	0.148936	0.0531915	0.0744681	0.0851064	0.0322581	0	0.0215054	0.0322581	0.0215054	0	0	0.0107527	0.0215054	0.0322581	0	0	0.0967742	0.0107527	0	0.0215054	0.0215054	0	0	0	0	0	0	0.0322581	0	0	0	0	0.0215054	0.0322581	0.0322581	0.0215054	0.0107527	0.0215054	0	0.0215054	0	0	0	0.0430108	0.0215054	0	0.0107527	0	0.0215054	0	0.0107527	0.0107527	0.0215054	0.0107527	0.0322581	0.0860215	0	0.0322581	0	0.0215054	0	0.0107527	0.0215054	0.0430108	0.0107527	0.0107527	0.0322581	0.0322581	0.2	0.0210526	0.0421053	0	0	0.0105263	0.0105263	0.0210526	0.0421053	0.0210526	0.0105263	0	0	0.0210526	0.0210526	0.0421053	0.0736842	0.0210526	0.0105263	0.0105263	0	0.0105263	0.0210526	0.0105263	0.252632	0	0	0.0105263	0.0105263	0.0210526	0.0210526	0.0421053	1	4	2	34	95	-45.9	-48.316	1.48065	0.326316	0.484375	1.93333	0.457143	1.9066	3.74283	4.98993	3.69048
0.316327	0.163265	0.193878	0.326531	0.134021	0.0309278	0.0515464	0.123711	0.0721649	0.0206186	0.0515464	0.0103093	0.0309278	0.0721649	0.0412371	0.0515464	0.0824742	0.0309278	0.0721649	0.14433	0.0520833	0.0104167	0.0104167	0.0625	0.0104167	0.0104167	0	0.0104167	0	0.0104167	0.0104167	0.0104167	0.0208333	0.0208333	0.0208333	0.0625	0.03125	0	0.0104167	0.03125	0.0104167	0	0.0104167	0	0.0208333	0.0208333	0.0104167	0	0	0	0	0.0104167	0.0104167	0	0	0.0208333	0.0208333	0.0104167	0.03125	0	0	0.0104167	0	0.03125	0.0208333	0	0.0104167	0.0208333	0.0416667	0.0208333	0.0104167	0.0104167	0.0208333	0	0.0104167	0	0.0104167	0.03125	0.0208333	0.0104167	0.0416667	0.0104167	0.0416667	0.0520833	0.204082	0.0102041	0.0204082	0	0	0	0.0204082	0.0612245	0.112245	0	0.0102041	0	0	0	0.0204082	0	0.122449	0.0102041	0.0204082	0	0	0.0204082	0.0102041	0.0102041	0.193878	0.0408163	0.0102041	0	0.0102041	0.0204082	0	0.0510204	1	3	1	37	98	-52.8	-53.878	1.50857	0.357143	0.555556	1.9375	0.59375	1.93827	3.78263	5.27232	3.46602
0.350515	0.14433	0.164948	0.340206	0.104167	0.03125	0.0729167	0.125	0.0833333	0.03125	0	0.03125	0.0833333	0	0.0208333	0.0625	0.0729167	0.0833333	0.0520833	0.125	0.0315789	0.0210526	0.0105263	0.0421053	0.0105263	0.0105263	0	0.0105263	0.0315789	0	0.0105263	0.0526316	0.0210526	0.0210526	0.0210526	0.0631579	0	0	0.0631579	0.0210526	0.0210526	0	0	0.0105263	0	0	0	0	0.0105263	0.0105263	0.0105263	0	0.0315789	0.0105263	0.0105263	0.0315789	0	0	0	0	0.0105263	0	0	0.0105263	0.0105263	0.0210526	0	0.0315789	0.0421053	0	0.0105263	0.0210526	0.0526316	0.0210526	0	0.0105263	0.0421053	0	0.0105263	0	0.0315789	0.0315789	0.0210526	0.0315789	0.226804	0.0103093	0.0206186	0	0	0	0.0206186	0.0618557	0.103093	0	0	0	0	0.0103093	0.0103093	0.0206186	0.123711	0	0.0103093	0	0	0.0103093	0.0103093	0.0103093	0.226804	0.0309278	0.0103093	0	0	0.0103093	0	0.0515464	0	2	1	37	97	-53.4	-55.052	1.78	0.309278	0.44776	2.42857	0.484848	1.89123	3.59418	5.13535	3.26457
0.302083	0.177083	0.197917	0.322917	0.0947368	0.0736842	0.0736842	0.0631579	0.0631579	0.0210526	0.0105263	0.0736842	0.0842105	0.0210526	0	0.0947368	0.0631579	0.0631579	0.105263	0.0947368	0.0319149	0.0319149	0.0106383	0.0212766	0.0425532	0.0212766	0.0106383	0	0.0638298	0	0	0.0106383	0.0106383	0.0319149	0	0.0212766	0.0106383	0.0212766	0.0212766	0.0106383	0.0106383	0	0	0.0106383	0	0	0	0.0106383	0.0212766	0	0.0319149	0.0212766	0.0531915	0	0.0106383	0.0212766	0	0	0	0.0106383	0	0	0	0	0.0212766	0	0.0531915	0.0212766	0	0.0212766	0.0319149	0.0106383	0.0106383	0	0	0.0531915	0.0212766	0.0212766	0	0.0638298	0.0106383	0.0319149	0.0212766	0.0319149	0.125	0.03125	0.0104167	0	0	0.0208333	0.0208333	0.09375	0.0520833	0.0104167	0.0104167	0	0.0104167	0.03125	0.0104167	0.0416667	0.0625	0	0.03125	0	0	0.0104167	0.0208333	0.0625	0.114583	0.0416667	0.0208333	0	0	0.0104167	0.0104167	0.125	2	4	3	25	96	-39.9	-41.563	1.10833	0.375	0.6	1.70588	0.612903	1.9531	3.7509	5.11701	4.01532
0.326531	0.193878	0.173469	0.306122	0.134021	0.0927835	0.0103093	0.0515464	0.0721649	0.0412371	0	0.0824742	0.0412371	0.0206186	0.0309278	0.0824742	0.0721649	0.0412371	0.0927835	0.0927835	0.03125	0.0625	0.0208333	0.0208333	0.03125	0.03125	0	0.03125	0.0104167	0	0.0104167	0.03125	0	0.0208333	0	0.03125	0.0416667	0	0.0208333	0.0104167	0.0208333	0.0104167	0	0.0104167	0	0	0	0	0.03125	0.0104167	0.03125	0.0104167	0.03125	0	0	0.0104167	0.0104167	0	0	0.0104167	0	0	0.0104167	0.0208333	0.0208333	0	0.0208333	0.0416667	0.03125	0.03125	0.0104167	0	0.0104167	0	0	0.03125	0.03125	0.0208333	0.0104167	0.03125	0.0208333	0.0104167	0.0416667	0.0104167	0.132653	0.0102041	0	0	0	0.0102041	0.0102041	0.153061	0.0714286	0	0.0306122	0.0102041	0	0.0102041	0.0204082	0.0510204	0.0714286	0.0102041	0.0102041	0	0	0.0408163	0.0204082	0.0204082	0.132653	0.0204082	0	0.0102041	0	0	0.0102041	0.122449	0	3	2	25	98	-44.1	-45	1.225	0.367347	0.580645	1.68421	0.566667	1.94732	3.61269	5.27165	3.7297
0.266667	0.253333	0.24	0.24	0.0540541	0.0945946	0.0810811	0.027027	0.0810811	0.0675676	0.0135135	0.0945946	0.0540541	0.0405405	0.0945946	0.0540541	0.0675676	0.0540541	0.0405405	0.0675676	0.0136986	0.0136986	0.0273973	0	0.0136986	0.0410959	0	0.0410959	0.0136986	0.0136986	0.0410959	0.0273973	0	0.0136986	0	0.0136986	0.0136986	0.0136986	0.0410959	0.0136986	0.0273973	0.0136986	0	0.0273973	0	0.0136986	0	0	0.0136986	0.0273973	0.0273973	0.0273973	0.0136986	0.0136986	0.0136986	0.0136986	0.0410959	0	0	0	0.0410959	0	0.0273973	0.0273973	0.0273973	0.0136986	0	0	0	0.0547945	0.0136986	0	0	0.0136986	0.0136986	0.0273973	0	0.0136986	0.0273973	0	0.0273973	0	0.0136986	0.0273973	0.12	0	0.04	0	0	0	0.04	0.0533333	0.146667	0.0133333	0.0266667	0	0.0133333	0	0	0.0533333	0.12	0.0533333	0.0133333	0	0	0.0266667	0	0.0266667	0.12	0.0133333	0	0	0	0.0266667	0.0266667	0.04	1	3	1	25	75	-47.3	-63.067	1.27838	0.493333	0.973683	1.05263	1	1.9986	3.85105	5.30586	3.77063
0.206186	0.216495	0.309278	0.268041	0.0416667	0.0416667	0.09375	0.0520833	0.0729167	0.0833333	0	0.0520833	0.0625	0.0625	0.125	0.0625	0.03125	0.03125	0.114583	0.09375	0	0.0210526	0.0105263	0.0105263	0	0.0210526	0	0.0105263	0	0.0210526	0.0421053	0.0105263	0.0105263	0	0.0210526	0.0210526	0.0210526	0	0.0421053	0.0105263	0.0526316	0.0105263	0	0.0210526	0	0	0	0	0	0	0.0526316	0	0.0210526	0.0210526	0.0105263	0.0105263	0.0105263	0.0315789	0	0.0210526	0.0315789	0.0210526	0.0315789	0.0421053	0	0.0105263	0.0105263	0.0421053	0	0	0.0105263	0.0210526	0.0105263	0.0210526	0	0	0.0315789	0.0210526	0.0526316	0.0105263	0.0105263	0.0210526	0.0315789	0.0315789	0.0618557	0.0103093	0.0309278	0	0	0.0309278	0.0206186	0.0515464	0.123711	0.0206186	0.0103093	0	0	0.0103093	0.0206186	0.0206186	0.123711	0.0412371	0.0206186	0	0	0.0206186	0.0309278	0.0721649	0.0618557	0.0309278	0.0309278	0	0	0.0412371	0.0206186	0.0721649	0	5	4	28	97	-51.1	-52.68	1.00196	0.525773	1.10869	0.952381	1.15385	1.98037	3.8363	5.2503	4.17779
0.292929	0.161616	0.161616	0.383838	0.102041	0.0408163	0.102041	0.142857	0.0510204	0.0510204	0.0102041	0.0510204	0.0102041	0.0306122	0.0612245	0.0612245	0.122449	0.0408163	0.0816327	0.132653	0.0515464	0.0103093	0	0.0412371	0	0.0206186	0.0103093	0.0103093	0	0	0.0103093	0	0.0412371	0.0103093	0.0515464	0.0309278	0.0206186	0	0	0.0309278	0.0206186	0.0206186	0	0.0103093	0	0	0	0.0103093	0.0103093	0.0103093	0	0.0309278	0	0.0103093	0	0	0.0309278	0	0	0	0.0103093	0	0.0206186	0.0309278	0.0206186	0.0103093	0.0206186	0.0103093	0.0309278	0.0206186	0.0103093	0.0618557	0	0.0103093	0	0.0309278	0	0.0309278	0.0309278	0.0206186	0.0515464	0.0103093	0.0103093	0.0618557	0.161616	0.020202	0.010101	0	0.010101	0.020202	0.010101	0.0505051	0.0505051	0.020202	0.020202	0.010101	0.010101	0.010101	0.010101	0.030303	0.0606061	0.030303	0.030303	0	0.020202	0.010101	0.010101	0	0.191919	0.010101	0.020202	0.010101	0	0.020202	0.030303	0.0909091	4	5	0	32	99	-42.2	-42.626	1.31875	0.323232	0.477611	1.8125	0.421053	1.89903	3.94188	5.12937	4.0208
0.211111	0.3	0.255556	0.233333	0.0224719	0.0786517	0.0224719	0.0449438	0.101124	0.101124	0	0.0898876	0.0561798	0.0449438	0.0898876	0.0674157	0.0337079	0.0674157	0.101124	0.0337079	0	0	0.0113636	0.0113636	0.0227273	0.0227273	0	0.0227273	0	0.0113636	0.0454545	0.0113636	0.0113636	0.0113636	0.0227273	0	0	0.0454545	0.0340909	0.0227273	0.0340909	0.0340909	0	0.0340909	0	0	0	0	0.0113636	0.0340909	0.0340909	0.0113636	0.0227273	0.0113636	0.0113636	0.0113636	0.0227273	0.0227273	0	0	0.0227273	0.0227273	0.0227273	0.0227273	0	0.0113636	0.0454545	0.0113636	0	0.0227273	0.0113636	0	0.0227273	0.0227273	0	0.0227273	0.0340909	0.0113636	0.0227273	0.0340909	0.0113636	0.0113636	0	0.0113636	0.0666667	0.0333333	0	0	0.0111111	0	0.0333333	0.0666667	0.0777778	0.0222222	0.0111111	0	0	0.0666667	0	0.1	0.0777778	0.0333333	0.0555556	0.0222222	0.0111111	0.0111111	0.0333333	0.0111111	0.111111	0	0.0222222	0	0.0111111	0	0.0111111	0.0777778	3	5	1	24	90	-42.6	-47.333	0.852	0.555556	1.25	0.703704	1.09524	1.98771	3.65235	5.36808	4.08246
0.171717	0.373737	0.262626	0.191919	0.0204082	0.0612245	0.0918367	0	0.0816327	0.132653	0.0306122	0.122449	0.0612245	0.132653	0.0306122	0.0408163	0.0102041	0.0510204	0.112245	0.0204082	0	0.0206186	0	0	0.0103093	0.0103093	0.0309278	0.0103093	0.0412371	0.0515464	0	0	0	0	0	0	0	0.0103093	0.0721649	0	0.0515464	0.0412371	0	0.0309278	0	0.0206186	0	0.0103093	0	0.0103093	0.103093	0.0103093	0.0206186	0.0206186	0.0206186	0	0.0103093	0.0618557	0	0.0618557	0	0.0103093	0.0103093	0.0103093	0.0103093	0.0103093	0.0103093	0.0103093	0	0.0103093	0	0	0.0103093	0.0206186	0	0.0206186	0.0206186	0.0515464	0.0206186	0.0206186	0	0.0206186	0	0	0.0505051	0.040404	0	0	0.010101	0.020202	0.030303	0.020202	0.0606061	0.020202	0.0909091	0.010101	0.010101	0.030303	0.0808081	0.0606061	0.030303	0.0606061	0.0505051	0	0.010101	0.0909091	0.010101	0.010101	0.0606061	0.040404	0.020202	0.010101	0.010101	0	0.010101	0.030303	4	9	4	27	99	-44.9	-45.354	0.7127	0.636364	1.75	0.459459	1.36842	1.93078	3.61519	4.88621	4.38092
0.309278	0.154639	0.237113	0.298969	0.104167	0.0208333	0.0729167	0.0729167	0.0729167	0.0104167	0.0104167	0.0625	0.0416667	0.0625	0.03125	0.104167	0.09375	0.0625	0.09375	0.0520833	0.0421053	0.0210526	0.0210526	0.0210526	0	0	0.0105263	0.0105263	0.0105263	0.0421053	0	0.0526316	0.0210526	0	0.0315789	0.0210526	0	0	0.0526316	0.0105263	0.0105263	0	0	0	0	0	0	0.0105263	0.0105263	0.0105263	0.0315789	0.0105263	0.0210526	0	0.0210526	0	0.0315789	0.0105263	0	0.0210526	0.0105263	0	0	0.0210526	0.0315789	0.0421053	0.0315789	0	0.0421053	0	0.0105263	0.0421053	0.0315789	0	0	0.0315789	0.0210526	0.0210526	0.0315789	0.0210526	0.0210526	0.0105263	0	0.0210526	0.0721649	0.0309278	0.0412371	0	0	0.0412371	0.0309278	0.0824742	0.0309278	0.0309278	0.0309278	0	0	0	0.0309278	0.0309278	0.0412371	0.0309278	0	0	0	0.0412371	0.0309278	0.0927835	0.0824742	0.0309278	0.0515464	0	0	0.0412371	0.0309278	0.0515464	0	6	6	23	97	-28	-28.866	0.73684	0.391753	0.644069	2	0.793103	1.95318	3.71933	5.20924	4.28132
0.278351	0.206186	0.247423	0.268041	0.0416667	0.09375	0.0208333	0.125	0.125	0.0104167	0.0625	0	0.0729167	0.0520833	0.0208333	0.104167	0.0416667	0.0520833	0.145833	0.03125	0	0.0210526	0.0105263	0.0105263	0.0421053	0	0.0421053	0	0.0105263	0.0105263	0	0	0.0105263	0.0210526	0.0736842	0.0210526	0.0315789	0.0315789	0.0105263	0.0526316	0.0105263	0	0	0	0.0105263	0.0105263	0	0.0421053	0	0	0	0	0	0.0421053	0	0.0315789	0.0210526	0.0105263	0.0210526	0	0	0.0105263	0	0.0105263	0.0105263	0.0315789	0.0526316	0.0105263	0.0105263	0	0	0.0315789	0.0526316	0	0	0	0.0526316	0.0210526	0.0210526	0.0526316	0.0105263	0	0.0210526	0	0.0824742	0.0206186	0.0103093	0	0.0103093	0.0412371	0.0515464	0.0618557	0.0515464	0.0206186	0.0412371	0	0	0.0103093	0.0206186	0.0515464	0.0824742	0.0309278	0.0206186	0	0	0.0412371	0.0206186	0.0515464	0.0927835	0.0515464	0.0515464	0	0	0.0206186	0.0206186	0.0206186	1	6	4	27	97	-36.9	-38.041	0.83864	0.453608	0.830188	1.35	0.923077	1.99093	3.62427	4.99644	4.33546
0.12	0.3	0.32	0.26	0.010101	0	0.0505051	0.020202	0.0808081	0.111111	0.010101	0.10101	0.030303	0.0808081	0.131313	0.0808081	0	0.10101	0.0909091	0.0606061	0	0	0.0102041	0	0	0	0	0	0.0102041	0.0306122	0.0306122	0.0204082	0	0.0204082	0	0	0.0102041	0	0.0510204	0.0204082	0.0204082	0.0612245	0	0.0306122	0	0.0102041	0	0	0	0.0408163	0.0408163	0.0102041	0	0	0.0306122	0	0.0306122	0.0204082	0	0.0306122	0.0204082	0.0204082	0.0612245	0.0306122	0	0.0204082	0.0408163	0.0204082	0	0	0	0	0.0306122	0.0204082	0.0102041	0.0408163	0	0.0204082	0.0408163	0.0306122	0	0.0204082	0.0102041	0.0306122	0.02	0.01	0.02	0.01	0	0.01	0	0.05	0.08	0.04	0.03	0.01	0	0.03	0.02	0.08	0.13	0.03	0.04	0	0.01	0.03	0.05	0.03	0.05	0.02	0.01	0	0.02	0.02	0.01	0.12	3	6	2	25	100	-44.2	-44.2	0.7129	0.62	1.63158	0.4	1.23077	1.91948	3.4625	5.04146	4.25369
0.225	0.2	0.3125	0.2625	0.0379747	0.0506329	0.0759494	0.0253165	0.0886076	0.0253165	0.0126582	0.0759494	0.0506329	0.0759494	0.0632911	0.126582	0.0506329	0.0379747	0.139241	0.0379747	0	0.0128205	0.025641	0	0.025641	0.0128205	0	0.0128205	0	0.025641	0.0384615	0.0384615	0.0128205	0	0.0128205	0	0	0.0384615	0.0384615	0.0128205	0.0128205	0	0	0.0128205	0	0	0	0.0128205	0	0.0128205	0.0512821	0.0128205	0.0128205	0	0.025641	0	0.0384615	0	0.0128205	0.025641	0.0384615	0.0128205	0	0.0128205	0.025641	0.025641	0.0641026	0.0128205	0.025641	0	0.0128205	0.0128205	0.0128205	0	0	0.025641	0.0128205	0.0384615	0.025641	0.0641026	0.0128205	0	0.0128205	0.0128205	0.05	0	0.05	0	0	0.025	0.0375	0.05	0.05	0.0625	0.0125	0.0125	0.0125	0	0.0125	0.025	0.0625	0.05	0.0375	0	0	0.0375	0.05	0.075	0.0375	0.0125	0.0125	0.0125	0.0125	0.0625	0.0125	0.1	3	6	3	19	80	-30.3	-37.875	0.73902	0.5125	1.05128	1.125	1.19048	1.97951	3.72232	5.20202	4.3469
0.247423	0.195876	0.268041	0.28866	0.0625	0.09375	0.125	0.0208333	0.0520833	0.0104167	0.03125	0.09375	0.0625	0.03125	0.0520833	0.125	0.0729167	0.0625	0.114583	0.0416667	0.0210526	0.0105263	0.0210526	0.0105263	0.0210526	0.0105263	0.0210526	0.0421053	0.0315789	0.0105263	0	0.0315789	0	0	0.0210526	0	0.0105263	0.0210526	0.0105263	0.0105263	0.0105263	0	0	0	0.0105263	0	0	0.0210526	0.0105263	0.0315789	0.0210526	0.0315789	0.0105263	0.0210526	0.0315789	0	0	0	0.0105263	0.0210526	0	0.0105263	0.0210526	0.0210526	0.0421053	0.0210526	0.0526316	0.0105263	0.0210526	0.0421053	0.0105263	0	0.0210526	0	0	0.0315789	0.0210526	0.0105263	0.0315789	0.0526316	0.0105263	0.0105263	0.0210526	0	0.0618557	0.0103093	0.0309278	0	0	0.0103093	0.0206186	0.113402	0.0721649	0.0103093	0	0.0103093	0.0103093	0.0309278	0.0206186	0.0309278	0.0515464	0.0515464	0.0515464	0.0206186	0.0103093	0.0206186	0.0206186	0.0412371	0.0618557	0.0309278	0.0206186	0.0103093	0.0103093	0.0515464	0.0412371	0.0515464	3	7	3	24	97	-29.4	-30.309	0.65333	0.463918	0.865386	1.26316	0.928571	1.98582	3.90646	5.36456	4.46597
0.175258	0.216495	0.319588	0.28866	0.0208333	0.0104167	0.0729167	0.125	0.0625	0.03125	0.0625	0.0625	0.0833333	0.0729167	0.0729167	0.0833333	0.0104167	0.104167	0.15625	0.0208333	0.0105263	0	0	0.0105263	0	0	0.0105263	0	0	0.0105263	0	0	0	0.0736842	0.0526316	0	0	0	0	0.0631579	0	0.0105263	0.0210526	0	0.0210526	0	0.0105263	0.0315789	0.0105263	0	0.0421053	0.0105263	0.0105263	0	0.0210526	0.0526316	0	0	0.0105263	0.0631579	0.0105263	0.0105263	0.0210526	0.0315789	0	0.0315789	0.0421053	0.0105263	0	0.0105263	0	0	0.0631579	0.0210526	0.0210526	0	0.0526316	0.0421053	0.0421053	0.0210526	0	0	0.0210526	0	0.0721649	0.0206186	0.0103093	0.0103093	0	0.0206186	0	0.0412371	0.0309278	0.0412371	0.0618557	0	0.0103093	0.0206186	0.0309278	0.0206186	0.0927835	0.0103093	0.0309278	0.0103093	0	0.0515464	0.0103093	0.0927835	0.0721649	0.0515464	0.0206186	0	0.0103093	0.0206186	0.0721649	0.0412371	2	7	4	26	97	-38	-39.175	0.73077	0.536082	1.15555	0.809524	1.10714	1.96165	3.83334	4.85118	4.35036
0.263158	0.189474	0.231579	0.315789	0.0531915	0.0851064	0.0851064	0.0744681	0.0957447	0.0319149	0	0.0531915	0.0744681	0.0212766	0.0531915	0.0851064	0.0319149	0.0531915	0.12766	0.106383	0.0215054	0.0107527	0.0215054	0	0.0430108	0.0107527	0	0.0215054	0.0107527	0.0107527	0.0107527	0.0215054	0.0215054	0.0107527	0.0322581	0.0107527	0.0107527	0.0215054	0.0322581	0.0322581	0.0215054	0.0107527	0	0	0	0	0	0	0	0	0.0322581	0.0215054	0	0.0430108	0	0.0322581	0	0	0	0.0215054	0.0322581	0	0.0215054	0	0	0.0215054	0.0322581	0.0322581	0.0107527	0.0107527	0	0.0107527	0.0322581	0.0107527	0	0.0107527	0.0322581	0.0107527	0.0215054	0.0645161	0.0107527	0.0215054	0.0322581	0.0430108	0.105263	0.0421053	0.0210526	0	0	0.0210526	0.0105263	0.0526316	0.0631579	0.0210526	0.0105263	0	0	0.0210526	0.0210526	0.0421053	0.0947368	0.0210526	0.0526316	0	0.0105263	0	0.0105263	0.0421053	0.157895	0.0210526	0.0210526	0	0.0315789	0.0210526	0.0210526	0.0421053	4	5	0	30	95	-38.9	-40.947	0.9725	0.421053	0.727274	1.38889	0.733333	1.97544	3.84868	5.27235	4.15959
0.212766	0.297872	0.255319	0.234043	0.0322581	0.0537634	0.0752688	0	0.107527	0.0752688	0	0.107527	0.0430108	0.0860215	0.0537634	0.0752688	0.0215054	0.0860215	0.0752688	0.0537634	0	0	0.0326087	0	0.0326087	0	0	0.0217391	0.0217391	0.0326087	0.0434783	0.0326087	0	0	0	0	0.0108696	0.0217391	0.076087	0	0.0217391	0.0217391	0	0.0217391	0	0	0	0	0	0.0326087	0.0326087	0.0434783	0.0108696	0.0108696	0.0217391	0	0.0108696	0.0434783	0	0.0326087	0.0217391	0.0326087	0	0	0	0.0434783	0.0217391	0.0108696	0	0.0217391	0	0	0.0434783	0.0108696	0	0.0326087	0	0.0217391	0.0108696	0.0434783	0.0217391	0.0108696	0.0217391	0	0.0638298	0.0106383	0.0319149	0.0212766	0	0	0.0212766	0.0531915	0.0851064	0	0.0106383	0.0212766	0	0.0319149	0.0212766	0.117021	0.0744681	0.0212766	0.0212766	0.0212766	0	0.0319149	0.0319149	0.0531915	0.0531915	0.0319149	0	0	0	0.0638298	0.0425532	0.0425532	0	6	4	22	94	-34.6	-36.809	0.66538	0.553191	1.23809	0.714286	1.09091	1.98873	3.57868	5.04046	4.27334
0.253165	0.151899	0.316456	0.278481	0.0641026	0.0128205	0.0897436	0.0769231	0.0641026	0.0512821	0	0.0384615	0.102564	0.0128205	0.128205	0.0769231	0.025641	0.0769231	0.102564	0.0769231	0.038961	0	0.012987	0.012987	0	0.012987	0	0	0.012987	0	0.038961	0.038961	0	0.025974	0.012987	0.038961	0	0	0.025974	0.038961	0.012987	0.025974	0	0.012987	0	0	0	0	0.012987	0	0.012987	0.012987	0.025974	0	0.038961	0.025974	0.012987	0	0	0	0.0649351	0	0.038961	0.025974	0	0.038961	0.012987	0.025974	0	0.012987	0.012987	0	0.038961	0.012987	0	0.025974	0.025974	0.012987	0.0519481	0.012987	0.012987	0.012987	0.0519481	0	0.0253165	0.0253165	0.0379747	0.0126582	0	0	0.0379747	0.101266	0.0506329	0.0126582	0.0126582	0.0126582	0.0126582	0	0.0253165	0.0253165	0.0632911	0.0379747	0.0126582	0.0253165	0.0126582	0.0379747	0.0632911	0.0632911	0.0632911	0.0253165	0.0379747	0	0	0.0759494	0	0.0632911	2	6	3	18	79	-21.8	-27.595	0.58919	0.468354	0.880951	1.66667	1.13636	1.95363	3.70997	5.11869	4.35517
0.255319	0.159574	0.202128	0.382979	0.0967742	0.0537634	0.0537634	0.0752688	0.0537634	0.0215054	0.0107527	0.0752688	0.0215054	0.0537634	0.0430108	0.0860215	0.0860215	0.0322581	0.11828	0.150538	0.0217391	0.0108696	0.0217391	0.0434783	0.0217391	0	0	0.0326087	0	0	0	0.0217391	0.0217391	0	0.0217391	0.0326087	0.0217391	0.0326087	0	0	0.0108696	0	0.0108696	0	0	0	0	0.0108696	0.0108696	0.0108696	0.0217391	0.0326087	0	0	0	0.0217391	0.0217391	0.0108696	0	0.0217391	0	0.0108696	0	0.0326087	0.0217391	0.0108696	0.0217391	0.0326087	0.0543478	0.0108696	0	0.0108696	0	0.0108696	0	0.0217391	0.0108696	0.0434783	0.0434783	0.0217391	0.0326087	0.0108696	0.0543478	0.0543478	0.117021	0.0212766	0.0212766	0	0	0.0212766	0.0106383	0.0531915	0.0319149	0.0106383	0.0319149	0	0	0.0106383	0.0212766	0.0531915	0.0638298	0.0106383	0.0106383	0	0	0.0425532	0.0212766	0.0425532	0.106383	0.0638298	0.0425532	0	0	0.0212766	0.0531915	0.0957447	0	5	4	25	94	-31.7	-33.723	0.93235	0.361702	0.566666	1.6	0.527778	1.92192	3.84276	5.19625	4.16874
0.202128	0.297872	0.297872	0.202128	0	0.0752688	0.0967742	0.0322581	0.107527	0.0537634	0.0752688	0.0645161	0.0752688	0.0967742	0.0860215	0.0430108	0.0107527	0.0752688	0.0537634	0.0645161	0	0	0	0	0.0217391	0.0108696	0.0326087	0.0108696	0.0217391	0.0326087	0.0326087	0	0	0.0217391	0	0.0108696	0	0.0434783	0.0434783	0.0217391	0.0217391	0.0108696	0.0108696	0.0108696	0	0.0217391	0.0326087	0.0217391	0.0108696	0.0108696	0.0217391	0.0217391	0	0.0326087	0.0217391	0.0108696	0.0434783	0	0.0217391	0.0326087	0.0326087	0.0217391	0.0217391	0.0108696	0	0.0108696	0.0217391	0.0108696	0	0	0.0108696	0	0.0217391	0.0326087	0.0108696	0.0108696	0.0217391	0.0217391	0	0.0108696	0	0.0326087	0.0108696	0.0217391	0.0212766	0	0.0212766	0	0.0106383	0.0106383	0.0319149	0.0851064	0.0531915	0.0319149	0.0319149	0.0106383	0	0.0638298	0.0212766	0.0851064	0.0319149	0.0744681	0.0638298	0	0.0106383	0.0319149	0.0106383	0.0744681	0.0212766	0.0212766	0.0106383	0.0106383	0.0106383	0.0106383	0.0531915	0.0638298	3	7	3	19	94	-34	-36.17	0.60714	0.595745	1.47369	0.678571	1.47368	1.97339	3.81509	5.40624	4.38507
0.268293	0.231707	0.256098	0.243902	0.111111	0.0493827	0.0740741	0.0246914	0.0493827	0.0864198	0.0123457	0.0864198	0.0617284	0.037037	0.0987654	0.0493827	0.0493827	0.0493827	0.0617284	0.0864198	0.05	0.025	0.025	0.0125	0.0125	0.0125	0.0125	0.0125	0.0375	0.0125	0.025	0.0125	0	0.0125	0	0.0125	0.0125	0.025	0.0125	0	0.025	0.025	0	0.0375	0	0	0.0125	0	0.025	0.0125	0.0125	0.0375	0.0375	0	0.0125	0.0125	0.0125	0.0125	0	0.0125	0.025	0.0125	0.025	0.025	0	0	0.025	0.025	0.0125	0	0.0375	0	0	0.025	0	0.025	0	0.0125	0.0375	0.0125	0.025	0.025	0.025	0.0125	0.195122	0	0	0	0.0121951	0	0.0121951	0.0487805	0.170732	0	0.0121951	0.0121951	0	0.0121951	0	0.0121951	0.182927	0.0121951	0.0121951	0	0	0.0121951	0	0.0243902	0.207317	0.0121951	0	0.0121951	0	0	0.0121951	0	1	2	0	34	82	-63.3	-77.195	1.5825	0.487805	0.952381	1.15789	1.05	1.99785	3.82988	5.44031	3.08794
0.242105	0.231579	0.263158	0.263158	0.0531915	0.0638298	0.0957447	0.0531915	0.0744681	0.0851064	0.0106383	0.0638298	0.0744681	0.0319149	0.0744681	0.0744681	0.0425532	0.0531915	0.106383	0.0638298	0.0107527	0.0215054	0.0107527	0.0107527	0.0215054	0.0215054	0	0.0215054	0.0322581	0.0107527	0.0215054	0.0107527	0.0107527	0.0322581	0	0.0107527	0.0107527	0.0215054	0.0430108	0	0.0430108	0.0215054	0	0.0215054	0	0.0107527	0	0	0	0	0.0537634	0.0107527	0.0215054	0.0215054	0	0.0322581	0	0.0322581	0	0	0.0215054	0	0.0107527	0.0322581	0.0215054	0.0107527	0.0215054	0.0215054	0.0107527	0	0.0215054	0.0107527	0.0107527	0.0107527	0.0107527	0.0215054	0.0215054	0.0107527	0.0430108	0.0322581	0.0107527	0	0.0322581	0.0215054	0.189474	0.0105263	0.0210526	0	0	0	0.0105263	0.0105263	0.168421	0	0.0210526	0	0	0	0.0105263	0.0315789	0.178947	0.0105263	0	0	0	0.0105263	0.0210526	0.0315789	0.2	0.0210526	0	0	0	0.0210526	0	0.0105263	0	2	1	39	95	-75	-78.947	1.59574	0.494737	0.979167	1.04545	1	1.99783	3.94439	5.41127	3.18138
0.244681	0.202128	0.287234	0.265957	0.0645161	0.0322581	0.0430108	0.0537634	0.0537634	0.0322581	0	0.107527	0.0645161	0.0645161	0.107527	0.0537634	0.0645161	0.0752688	0.0860215	0.0430108	0.0108696	0.0326087	0	0.0217391	0.0217391	0.0108696	0	0	0.0326087	0.0217391	0.0434783	0	0.0108696	0.0108696	0.0326087	0	0.0108696	0	0.0326087	0.0108696	0	0	0	0.0217391	0	0	0	0	0.0326087	0.0434783	0.0217391	0.0108696	0.0217391	0	0.0326087	0.0108696	0.0217391	0.0108696	0	0.0326087	0.0217391	0.0108696	0.0434783	0.0326087	0.0217391	0.0108696	0.0108696	0.0108696	0.0217391	0	0.0326087	0.0108696	0.0108696	0.0108696	0	0.0543478	0.0108696	0.0326087	0.0217391	0.0217391	0	0.0108696	0.0108696	0.0217391	0.106383	0.0319149	0.0106383	0	0	0.0319149	0	0.0638298	0.117021	0.0212766	0.0212766	0	0	0	0.0212766	0.0106383	0.138298	0.0106383	0.0106383	0	0	0.0319149	0.0531915	0.0425532	0.12766	0.0212766	0.0425532	0	0	0.0212766	0.0106383	0.0319149	0	4	3	31	94	-56.1	-59.681	1.21957	0.489362	0.958334	1.21053	1.08	1.9883	3.68794	5.33706	3.92005
0.253731	0.223881	0.373134	0.149254	0.0606061	0.0606061	0.121212	0.030303	0.030303	0.106061	0.0606061	0.030303	0.136364	0.0151515	0.166667	0.0606061	0.0151515	0.0454545	0.0606061	0.030303	0.0307692	0	0.0153846	0.0153846	0.0153846	0.0307692	0.0153846	0	0.0307692	0	0.0461538	0.0153846	0	0	0.0307692	0	0	0.0153846	0	0	0.0153846	0.0615385	0.0153846	0.0153846	0.0307692	0	0.0307692	0	0	0.0153846	0.0153846	0	0	0.0461538	0.0769231	0.0153846	0	0	0.0153846	0	0.0461538	0	0.0769231	0.0461538	0	0.0153846	0.0153846	0.0307692	0.0153846	0	0	0	0	0.0153846	0.0153846	0.0153846	0.0307692	0.0153846	0.0153846	0	0.0153846	0.0153846	0	0	0.0298507	0	0	0	0	0	0.0447761	0.149254	0.0447761	0.0597015	0	0	0	0.0447761	0	0.0746269	0.0895522	0.0149254	0.0746269	0	0	0.0149254	0.0149254	0.164179	0.0149254	0.0149254	0.0149254	0	0.0149254	0.0149254	0.0149254	0.0597015	0	3	0	12	67	-23.6	-35.224	0.59	0.597015	1.48148	1.13333	2.5	1.9257	3.75802	5.00331	3.76163
0.17	0.35	0.31	0.17	0	0.0505051	0.0707071	0.020202	0.111111	0.111111	0	0.131313	0.0606061	0.0808081	0.171717	0	0	0.111111	0.0505051	0.010101	0	0	0	0	0.0102041	0.0102041	0	0.0306122	0	0.0306122	0.0612245	0	0	0.0102041	0.0102041	0	0	0.0204082	0.0612245	0.0204082	0.0408163	0.0408163	0	0.0306122	0	0	0	0	0	0.0816327	0.0408163	0.0102041	0	0.0306122	0.0306122	0	0.0306122	0.0204082	0	0.0306122	0.0510204	0.0510204	0.0714286	0	0	0	0	0	0	0	0	0	0.0306122	0.0408163	0	0.0408163	0.0102041	0	0.0408163	0	0	0.0102041	0	0	0.03	0.01	0.01	0	0	0.02	0.04	0.05	0.1	0.04	0.04	0	0	0.04	0.02	0.11	0.1	0.05	0.04	0.02	0.01	0.04	0.04	0.01	0.03	0.02	0.02	0	0	0.03	0.02	0.04	1	7	5	26	100	-55.2	-55.2	0.83636	0.66	1.94118	0.485714	1.82353	1.92307	3.30215	4.67665	4.33122
0.09375	0.354167	0.34375	0.208333	0.0210526	0.0105263	0.0631579	0.0210526	0.0105263	0.178947	0.0736842	0.0842105	0.0526316	0.0421053	0.189474	0.0631579	0.0105263	0.115789	0.0421053	0.0421053	0	0.0106383	0.0106383	0	0	0.0106383	0	0	0	0.0106383	0.0319149	0	0	0.0106383	0	0.0106383	0.0106383	0	0	0	0.0106383	0.117021	0.0212766	0.0212766	0.0212766	0	0.0531915	0	0	0.0531915	0.0106383	0.0212766	0.0106383	0	0.0319149	0.0106383	0	0.0106383	0.0106383	0.0212766	0.0319149	0.0106383	0.0957447	0.0531915	0	0.0319149	0.0212766	0.0106383	0	0	0	0.0106383	0	0.0425532	0.0425532	0.0319149	0	0.0212766	0.0106383	0.0106383	0.0106383	0.0212766	0.0106383	0	0.0416667	0	0	0	0	0.0104167	0.03125	0.0104167	0.114583	0.03125	0.0520833	0	0.0208333	0.03125	0.0520833	0.03125	0.114583	0.0729167	0.0520833	0	0	0.0625	0	0.0416667	0.0625	0.0208333	0.0208333	0	0	0	0.0208333	0.0833333	2	6	4	28	96	-58.4	-60.833	0.87164	0.697917	2.31035	0.264706	1.65	1.85156	3.58312	4.88239	4.06624
0.306122	0.22449	0.193878	0.27551	0.103093	0.0618557	0.0927835	0.0515464	0.0618557	0.0824742	0	0.0824742	0.103093	0.0103093	0.0412371	0.0412371	0.0412371	0.0721649	0.0721649	0.0927835	0.0416667	0.0104167	0.0104167	0.03125	0.0208333	0.0208333	0	0.0208333	0.0208333	0.0104167	0.03125	0.0208333	0.0104167	0	0.03125	0.0104167	0.0208333	0.0104167	0.0104167	0.0208333	0.0104167	0.0208333	0	0.0520833	0	0	0	0	0	0.0416667	0.03125	0.0104167	0.0208333	0.0416667	0.0416667	0	0.0104167	0	0	0	0.03125	0	0	0.0104167	0.0104167	0.0104167	0	0.0208333	0.0208333	0	0.0208333	0	0.0208333	0.0416667	0	0.0104167	0.0520833	0	0.0104167	0.0104167	0.0208333	0.0208333	0.0104167	0.0416667	0.0918367	0.0408163	0.0204082	0	0	0.0306122	0.0612245	0.0510204	0.0714286	0.0306122	0.0204082	0.0102041	0	0.0306122	0.0306122	0.0306122	0.0918367	0.0102041	0.0306122	0	0	0.0408163	0.0102041	0.0102041	0.112245	0.0204082	0.0306122	0.0102041	0	0.0204082	0.0102041	0.0612245	0	6	5	29	98	-47.6	-48.571	1.16098	0.418367	0.719297	1.36364	0.703704	1.97791	3.80786	5.28294	4.28913
0.26	0.23	0.24	0.27	0.0808081	0.0707071	0.0909091	0.030303	0.0707071	0.0606061	0.010101	0.0909091	0.0606061	0.030303	0.0707071	0.0808081	0.0505051	0.0707071	0.0909091	0.0606061	0.0408163	0.0306122	0	0	0.0204082	0.0204082	0.0102041	0.0204082	0	0.0102041	0.0408163	0.0204082	0.0102041	0	0.0102041	0.0102041	0.0306122	0.0102041	0.0204082	0.0102041	0.0204082	0.0204082	0	0.0204082	0	0.0102041	0	0	0.0102041	0.0204082	0.0306122	0.0306122	0.0102041	0	0.0306122	0.0204082	0.0102041	0.0102041	0	0.0102041	0.0306122	0.0102041	0.0102041	0.0204082	0.0102041	0.0204082	0.0306122	0.0204082	0	0.0306122	0.0204082	0	0.0204082	0.0102041	0	0.0408163	0.0306122	0	0.0204082	0.0408163	0.0204082	0.0204082	0.0204082	0	0.07	0.02	0.02	0	0.01	0.02	0.02	0.09	0.06	0.02	0.03	0.01	0	0.02	0.03	0.06	0.1	0.03	0.02	0.01	0.01	0.03	0.01	0.03	0.11	0.03	0.03	0	0	0.03	0.03	0.03	2	6	3	28	100	-35.7	-35.7	0.75957	0.47	0.886792	1.13043	0.888889	1.99711	3.93659	5.46375	4.39076
0.212121	0.292929	0.262626	0.232323	0.0306122	0.0510204	0.0612245	0.0714286	0.112245	0.102041	0.0306122	0.0510204	0.0612245	0.0816327	0.0612245	0.0510204	0.0102041	0.0510204	0.112245	0.0612245	0.0206186	0	0	0.0103093	0.0206186	0.0309278	0	0	0	0.0206186	0.0103093	0.0206186	0	0.0103093	0.0412371	0.0206186	0.0103093	0.0206186	0.0515464	0.0309278	0.0412371	0.0206186	0.0103093	0.0309278	0.0103093	0.0206186	0	0	0	0.0206186	0.0309278	0	0	0.0206186	0.0103093	0.0309278	0.0309278	0.0412371	0	0.0103093	0.0309278	0.0103093	0.0206186	0	0	0.0206186	0.0103093	0.0206186	0	0.0103093	0	0	0.0206186	0.0103093	0.0103093	0.0103093	0.0206186	0.0309278	0.0309278	0.0309278	0.0103093	0	0.0309278	0.0206186	0.010101	0.020202	0.010101	0.010101	0	0.040404	0.030303	0.0909091	0.040404	0.020202	0.040404	0.010101	0.010101	0.0505051	0.020202	0.0909091	0.0505051	0.020202	0.010101	0.0505051	0.030303	0.030303	0.030303	0.030303	0	0.040404	0.040404	0.010101	0	0.020202	0.0505051	0.0707071	2	9	4	19	99	-27.3	-27.576	0.49636	0.555556	1.25	0.724138	1.13043	1.98922	3.84975	5.36369	4.50631
0.252747	0.21978	0.351648	0.175824	0.0111111	0.0777778	0.0888889	0.0111111	0.1	0.0222222	0.0111111	0.0888889	0.122222	0.0777778	0.0777778	0.0666667	0.0111111	0.0444444	0.111111	0.0111111	0	0	0.011236	0	0.0337079	0.0224719	0	0.0224719	0.0449438	0.0449438	0.0337079	0.0337079	0	0	0.011236	0	0.011236	0.0449438	0.0449438	0	0.011236	0	0.011236	0	0	0.011236	0	0	0	0.011236	0.0786517	0	0	0.0224719	0.0898876	0.011236	0.0337079	0	0	0.0449438	0.0449438	0	0	0.0337079	0.011236	0.0337079	0.011236	0.011236	0	0.011236	0	0	0.0224719	0	0	0.0224719	0.0337079	0.0224719	0.0449438	0	0	0	0.011236	0	0.0549451	0.010989	0.021978	0.010989	0	0.010989	0.0659341	0.0659341	0.0659341	0.021978	0.021978	0.032967	0	0.032967	0	0.043956	0.0769231	0.010989	0.010989	0.032967	0.010989	0.0549451	0.0659341	0.0769231	0.043956	0.021978	0.010989	0.010989	0	0.043956	0.010989	0.032967	1	7	5	21	91	-39.3	-43.187	0.75577	0.571429	1.33334	1.15	2	1.95306	3.47832	4.84724	4.43531
0.326531	0.173469	0.214286	0.285714	0.0927835	0.0824742	0.103093	0.0618557	0.0824742	0.0412371	0	0.0515464	0.0412371	0.0206186	0.0412371	0.103093	0.103093	0.0309278	0.0824742	0.0721649	0.0104167	0.03125	0.0416667	0.0104167	0.03125	0.0416667	0	0.0104167	0.0208333	0.0104167	0.0208333	0.0416667	0.0208333	0.0104167	0.0104167	0.0208333	0.03125	0.0208333	0.0208333	0.0104167	0.0208333	0	0	0.0208333	0	0	0	0	0.0104167	0	0.0208333	0.0208333	0.0104167	0	0.0104167	0.0208333	0.0104167	0	0	0.0104167	0.0104167	0	0	0.03125	0.0520833	0	0.03125	0.0208333	0.03125	0.03125	0.0208333	0.0208333	0.0208333	0	0	0.0104167	0.0104167	0.0104167	0.0208333	0.03125	0.0208333	0.0208333	0.0208333	0.0104167	0.193878	0.0102041	0.0102041	0	0	0.0102041	0.0306122	0.0612245	0.112245	0	0.0102041	0.0102041	0	0.0102041	0.0102041	0.0204082	0.142857	0	0.0102041	0	0	0.0102041	0.0102041	0.0306122	0.204082	0.0306122	0	0.0102041	0	0.0204082	0	0.0204082	0	3	1	37	98	-56.9	-58.061	1.49737	0.387755	0.633333	1.88235	0.75	1.95827	3.80493	5.42195	3.47686
0.238095	0.22619	0.27381	0.261905	0.060241	0.0361446	0.108434	0.0361446	0.0361446	0.0722892	0	0.120482	0.060241	0.0361446	0.120482	0.060241	0.0722892	0.0843373	0.0481928	0.0481928	0.0121951	0.0121951	0.0243902	0.0121951	0	0.0121951	0	0.0243902	0.0365854	0	0.0609756	0.0121951	0.0121951	0.0121951	0	0.0121951	0	0.0121951	0.0243902	0	0	0.0243902	0	0.0487805	0	0	0	0	0	0.0487805	0.0487805	0.0121951	0.0243902	0.0121951	0.0121951	0.0121951	0.0121951	0.0243902	0	0	0.0243902	0.0121951	0.0609756	0.0243902	0.0487805	0	0	0.0121951	0.0243902	0	0.0365854	0.0121951	0.0243902	0.0121951	0	0.0487805	0	0.0243902	0	0.0243902	0.0121951	0.0243902	0	0.0121951	0.107143	0.0119048	0.0119048	0	0	0	0.0238095	0.0714286	0.142857	0.0238095	0.0357143	0	0	0	0.0119048	0.0119048	0.178571	0.0238095	0.0119048	0	0	0.0357143	0.0119048	0.0119048	0.142857	0.0119048	0	0	0	0.0238095	0.0119048	0.0595238	0	3	2	30	84	-55	-65.476	1.30952	0.5	1	1.05263	1.04545	1.99591	3.77881	5.15354	3.64725
0.242105	0.168421	0.2	0.389474	0.0851064	0.0106383	0.0851064	0.0851064	0.0319149	0.0212766	0.0212766	0.0957447	0.0531915	0.0425532	0.0425532	0.0638298	0.0638298	0.0957447	0.0744681	0.148936	0.0430108	0	0.0215054	0.0215054	0	0.0107527	0	0	0	0.0215054	0.0215054	0.0215054	0.0107527	0.0215054	0.0322581	0.0215054	0.0107527	0	0.0215054	0	0	0	0.0215054	0	0.0215054	0	0	0	0.0107527	0.0107527	0.0322581	0.0430108	0.0107527	0	0.0215054	0.0215054	0.0107527	0	0	0.0322581	0	0.0107527	0.0215054	0.0107527	0	0.0430108	0	0.0215054	0.0215054	0	0	0.0430108	0.0215054	0.0107527	0	0.0645161	0.0322581	0.0107527	0	0.0322581	0.0430108	0.0215054	0.0107527	0.0645161	0.0947368	0	0.0105263	0	0.0210526	0.0105263	0.0210526	0.0736842	0.0421053	0.0105263	0	0.0105263	0.0105263	0.0105263	0.0210526	0.0631579	0.0421053	0.0526316	0.0526316	0	0.0105263	0.0210526	0	0.0210526	0.0947368	0.0421053	0.0421053	0.0105263	0	0.0421053	0.0421053	0.105263	4	6	1	24	95	-18.2	-19.158	0.52	0.368421	0.583333	1.4375	0.513514	1.92246	3.82812	5.15428	4.25619
0.298969	0.175258	0.206186	0.319588	0.0833333	0.0729167	0.0520833	0.03125	0.0208333	0.0416667	0.0104167	0.104167	0.0729167	0	0.0520833	0.0833333	0.125	0.0625	0.0416667	0.09375	0.0315789	0	0.0315789	0.0210526	0	0.0210526	0	0.0526316	0.0526316	0	0.0210526	0.0315789	0.0210526	0	0	0.0105263	0	0.0105263	0.0105263	0	0.0105263	0	0.0105263	0.0210526	0	0	0.0105263	0	0.0315789	0.0315789	0.0105263	0.0315789	0.0210526	0.0105263	0.0421053	0	0	0	0	0	0.0105263	0	0	0.0421053	0.0315789	0.0105263	0.0315789	0.0105263	0.0315789	0.0526316	0.0210526	0.0105263	0.0105263	0.0210526	0	0.0315789	0.0105263	0	0.0210526	0.0105263	0.0315789	0.0210526	0	0.0421053	0.175258	0.0206186	0.0103093	0	0	0.0103093	0.0206186	0.0515464	0.0824742	0.0206186	0.0206186	0	0	0.0206186	0.0103093	0.0206186	0.0927835	0.0103093	0.0206186	0	0	0.0206186	0.0206186	0.0412371	0.185567	0.0103093	0.0103093	0	0	0.0103093	0.0103093	0.0824742	0	3	3	32	97	-57.8	-59.588	1.56216	0.381443	0.616666	1.70588	0.645161	1.95675	3.6008	5.18951	3.79698
0.305263	0.168421	0.231579	0.294737	0.0851064	0.0531915	0.0638298	0.0744681	0.0531915	0.0212766	0.0106383	0.0851064	0.0638298	0.0319149	0.0638298	0.0744681	0.0957447	0.0638298	0.0638298	0.0638298	0.0215054	0.0107527	0.0322581	0.0215054	0.0107527	0.0107527	0	0.0322581	0.0215054	0.0107527	0.0322581	0.0322581	0.0322581	0	0.0107527	0.0215054	0	0.0107527	0.0107527	0.0322581	0	0	0	0.0215054	0.0107527	0	0	0	0.0215054	0.0215054	0.0215054	0.0215054	0.0215054	0.0215054	0.0215054	0	0.0107527	0	0	0.0215054	0.0215054	0.0107527	0.0215054	0.0107527	0.0215054	0.0215054	0.0215054	0.0107527	0.0430108	0.0107527	0.0322581	0.0107527	0.0322581	0.0107527	0.0107527	0.0107527	0.0107527	0.0107527	0.0107527	0.0322581	0.0215054	0.0215054	0.0107527	0.0107527	0.0631579	0.0421053	0.0105263	0	0	0.0210526	0.0631579	0.0947368	0.0526316	0.0105263	0.0315789	0.0315789	0	0.0210526	0	0.0210526	0.0631579	0.0105263	0.0315789	0	0.0210526	0.0631579	0.0210526	0.0210526	0.0947368	0.0210526	0.0105263	0.0315789	0	0.0210526	0.0421053	0.0631579	2	7	4	24	95	-36	-37.895	0.94737	0.4	0.666667	1.8125	0.785714	1.96359	3.80428	5.56288	4.35537
0.226667	0.306667	0.293333	0.173333	0.0135135	0.0945946	0.0405405	0.0135135	0.0945946	0.0945946	0	0.108108	0.0945946	0.0675676	0.0945946	0.0405405	0.027027	0.0540541	0.0810811	0.0135135	0	0	0.0136986	0	0.0410959	0.0273973	0	0.0273973	0.0410959	0.0410959	0.0136986	0.0136986	0	0	0.0136986	0	0.0136986	0.0410959	0.0410959	0	0.0273973	0.0136986	0	0.0410959	0	0	0	0	0.0136986	0.0410959	0.0547945	0	0	0.0410959	0.0410959	0.0136986	0	0.0410959	0	0.0273973	0.0273973	0.0273973	0.0273973	0.0136986	0	0.0136986	0.0136986	0.0136986	0	0.0136986	0.0136986	0	0.0273973	0.0136986	0	0.0136986	0.0273973	0	0.0547945	0	0.0136986	0	0	0	0.04	0.0266667	0.0133333	0	0	0.0266667	0.08	0.04	0.08	0.04	0.0533333	0.0133333	0.0133333	0.0133333	0.0266667	0.0533333	0.08	0.0533333	0.04	0.0133333	0	0.0666667	0.0133333	0.0133333	0.0666667	0.0133333	0.0266667	0	0	0.0266667	0.0266667	0.0133333	1	6	4	21	75	-37.8	-50.4	0.84	0.6	1.5	0.73913	1.69231	1.96559	3.50764	5.07272	4.39914
0.106383	0.308511	0.382979	0.202128	0.0107527	0.0322581	0.0430108	0.0107527	0.0215054	0.0860215	0.139785	0.0645161	0.0645161	0.129032	0.107527	0.0860215	0.0107527	0.0537634	0.0860215	0.0430108	0	0.0108696	0	0	0	0	0.0326087	0	0	0.0217391	0.0217391	0.0108696	0	0	0	0.0108696	0	0	0.0108696	0.0108696	0.0108696	0	0.0326087	0.0434783	0.0217391	0.0326087	0.0543478	0.0326087	0	0.0108696	0.0434783	0.0108696	0.0108696	0.0217391	0.0326087	0	0.0108696	0.0652174	0.0434783	0.0108696	0.0326087	0.0434783	0.0217391	0.0108696	0.0108696	0.0326087	0.0326087	0	0	0	0.0108696	0	0	0.0217391	0.0217391	0.0108696	0.0108696	0.0326087	0.0108696	0.0326087	0	0.0108696	0.0108696	0.0217391	0.0106383	0.0106383	0.0106383	0	0.0106383	0.0106383	0.0425532	0.0106383	0.106383	0.0425532	0.0425532	0	0	0.0531915	0.0319149	0.0212766	0.0957447	0.0744681	0.0638298	0	0.0106383	0.0425532	0.0212766	0.0744681	0.0212766	0.0212766	0.0212766	0	0	0.0106383	0.0212766	0.0957447	0	7	3	25	94	-42.8	-45.532	0.65846	0.691489	2.24138	0.344828	1.89474	1.86386	3.65456	5.19021	4.22944
0.326531	0.173469	0.153061	0.346939	0.113402	0.0515464	0.0618557	0.0927835	0.0206186	0.0412371	0	0.113402	0.0412371	0.0309278	0.0206186	0.0618557	0.14433	0.0515464	0.0721649	0.0824742	0.0416667	0.0104167	0.0208333	0.0416667	0.0104167	0.0208333	0	0.0208333	0.0208333	0.0208333	0.0104167	0.0104167	0.0520833	0.0104167	0.0104167	0.0208333	0.0104167	0.0104167	0	0	0.0104167	0	0	0.03125	0	0	0	0	0.0416667	0.03125	0.0208333	0.0208333	0.0104167	0	0	0.03125	0	0.0208333	0	0.0104167	0	0.0104167	0	0.0104167	0.0208333	0	0.0208333	0.0208333	0.0416667	0.03125	0.0416667	0.0208333	0	0	0	0.0520833	0.0208333	0	0.0104167	0.0416667	0.03125	0.0104167	0.0208333	0.0208333	0.122449	0.0102041	0.0102041	0	0	0.0306122	0.0204082	0.112245	0.0612245	0.0204082	0	0	0	0	0.0204082	0.0714286	0.0816327	0	0	0	0	0	0	0.0714286	0.122449	0.0102041	0.0306122	0	0	0.0102041	0	0.173469	0	2	1	23	98	-35.9	-36.633	1.12188	0.326531	0.484849	1.88235	0.441176	1.90997	3.70728	5.26211	3.54194
0.070707	0.373737	0.40404	0.151515	0.0204082	0.0102041	0.0510204	0.0102041	0.0102041	0.142857	0.142857	0.0816327	0.0204082	0.193878	0.153061	0.0306122	0.0204082	0.0306122	0.0816327	0.0204082	0	0.0103093	0	0.0103093	0	0.0103093	0	0	0	0.0206186	0.0103093	0	0	0	0	0.0103093	0	0	0.0103093	0	0	0.0618557	0.0412371	0.0412371	0	0.0515464	0.0618557	0.0206186	0.0103093	0.0103093	0.0515464	0.0103093	0.0103093	0	0.0103093	0	0.0103093	0.0618557	0.0824742	0.0412371	0.0206186	0.0824742	0.0515464	0	0	0.0206186	0.0103093	0	0.0103093	0	0.0103093	0	0	0.0103093	0.0206186	0	0	0.0412371	0.0309278	0.0103093	0.0103093	0	0.0103093	0	0.010101	0	0	0	0	0	0.030303	0.030303	0.10101	0	0.020202	0.010101	0.010101	0.121212	0.040404	0.0707071	0.0909091	0.0505051	0.040404	0.0909091	0	0.030303	0.040404	0.0505051	0.040404	0.010101	0	0	0	0	0.040404	0.0505051	1	8	6	23	99	-52.8	-53.333	0.68571	0.777778	3.5	0.189189	2.66667	1.74166	3.45338	4.78431	4.03035
0.11	0.3	0.49	0.1	0.030303	0.020202	0.0505051	0.020202	0.010101	0.0606061	0.181818	0.0505051	0.040404	0.20202	0.222222	0.030303	0.030303	0.020202	0.040404	0	0	0.0102041	0.0102041	0.0102041	0	0.0102041	0	0.0102041	0	0.0102041	0.0306122	0	0	0.0102041	0.0102041	0	0	0	0.0102041	0	0	0.0102041	0.0306122	0.0204082	0	0.0612245	0.112245	0.0102041	0.0102041	0.0102041	0.0204082	0	0.0102041	0.0102041	0.0102041	0.0102041	0.0102041	0.0306122	0.142857	0.0204082	0.0408163	0.102041	0.0714286	0.0102041	0.0204082	0	0.0102041	0	0.0204082	0	0.0102041	0	0	0.0102041	0.0102041	0	0	0.0306122	0.0102041	0	0	0	0	0	0	0.01	0	0	0	0	0.04	0.06	0.06	0.07	0.05	0	0.01	0.08	0.01	0.02	0.09	0.07	0.1	0	0.01	0.05	0.08	0.08	0.03	0.01	0.01	0	0	0	0.01	0.03	2	8	4	25	100	-54.8	-54.8	0.69367	0.79	3.7619	0.366667	4.9	1.70785	3.31654	4.60699	4.04298
0.102041	0.306122	0.44898	0.142857	0	0.0309278	0.0927835	0.0103093	0.0309278	0.0515464	0.175258	0.0515464	0.0412371	0.175258	0.175258	0.0515464	0.0309278	0.0515464	0.0412371	0.0206186	0	0	0	0	0.0104167	0	0.0208333	0	0	0.0416667	0.0104167	0.0104167	0	0.0104167	0	0	0	0.0104167	0.0208333	0	0	0	0.03125	0.0208333	0.0208333	0.0833333	0.0625	0.0104167	0.0104167	0.0104167	0.03125	0	0	0.0208333	0.0208333	0	0.0208333	0.03125	0.114583	0.0104167	0.0208333	0.0520833	0.0833333	0.0208333	0.0104167	0.03125	0	0.0104167	0	0	0.0208333	0.0104167	0	0.0208333	0.0104167	0.0208333	0	0	0.0208333	0.0104167	0.0104167	0	0	0.0104167	0	0	0.0102041	0	0	0	0.0306122	0.0612245	0.0918367	0.0408163	0.0306122	0	0.0102041	0.0612245	0.0102041	0.0612245	0.132653	0.0408163	0.0612245	0.0204082	0.0102041	0.0204082	0.0510204	0.102041	0.0204082	0.0204082	0	0	0	0.0204082	0.0102041	0.0612245	1	6	2	23	98	-47.4	-48.367	0.64054	0.755102	3.08333	0.333333	3.14286	1.77855	3.54947	4.85379	4.08663
0.260417	0.25	0.239583	0.25	0.0842105	0.0421053	0.0842105	0.0842105	0.0736842	0.0947368	0	0.0842105	0.0736842	0.0421053	0.0736842	0.0421053	0.0315789	0.0736842	0.105263	0.0421053	0.0319149	0.0212766	0.0212766	0.0106383	0.0212766	0.0212766	0	0	0.0212766	0	0.0106383	0.0106383	0	0.0531915	0.0319149	0	0.0212766	0.0106383	0.0212766	0.0212766	0.0106383	0.0212766	0	0.0638298	0	0	0	0	0.0106383	0.0106383	0.0425532	0.0212766	0.0212766	0.0106383	0.0106383	0.0319149	0.0212766	0.0212766	0	0	0.0212766	0.0212766	0.0212766	0.0106383	0.0106383	0	0.0106383	0.0212766	0.0106383	0	0	0.0212766	0.0212766	0.0319149	0	0.0212766	0.0319149	0.0212766	0.0425532	0.0106383	0.0106383	0.0106383	0.0212766	0	0.0520833	0.03125	0.03125	0	0	0.0208333	0.0520833	0.0729167	0.0416667	0.0416667	0.03125	0	0.0104167	0.0208333	0.0104167	0.09375	0.0729167	0.0104167	0.0416667	0	0	0.03125	0.0104167	0.0520833	0.0416667	0.0416667	0.0208333	0	0.0104167	0.03125	0.03125	0.0729167	2	6	4	22	96	-33.8	-35.208	0.71915	0.489583	0.959182	1.04167	0.958333	1.99937	3.90249	5.37487	4.39734
0.206897	0.252874	0.321839	0.218391	0.0581395	0.0465116	0.139535	0.0465116	0.0581395	0.0813953	0.0116279	0.0930233	0.0813953	0.0232558	0.174419	0.0465116	0	0.104651	0.0813953	0.0348837	0.0117647	0.0235294	0.0117647	0.0117647	0.0235294	0.0117647	0	0.0117647	0.0235294	0.0117647	0.0235294	0	0	0.0235294	0.0117647	0.0117647	0.0352941	0.0117647	0	0.0117647	0.0235294	0.0235294	0	0.0352941	0	0	0.0117647	0	0	0.0588235	0.0235294	0.0117647	0.0117647	0.0117647	0.0470588	0.0117647	0	0.0117647	0	0.0117647	0.0470588	0.0117647	0.0941176	0.0235294	0	0.0235294	0.0235294	0	0	0	0	0	0.0117647	0.0352941	0.0117647	0.0352941	0.0117647	0	0.0470588	0.0235294	0	0	0.0235294	0.0117647	0.126437	0.0114943	0	0	0	0.0229885	0.0344828	0	0.16092	0.0114943	0.0344828	0	0	0	0.0114943	0.0229885	0.137931	0.045977	0	0	0	0.045977	0.0114943	0.0804598	0.149425	0	0.0344828	0	0	0	0.0114943	0.0229885	0	3	2	31	87	-61.2	-70.345	1.224	0.574713	1.35135	0.818182	1.47368	1.97763	3.84374	5.17846	3.55462
0.329897	0.175258	0.216495	0.278351	0.0729167	0.0833333	0.0416667	0.0729167	0.0625	0.0104167	0.0208333	0.0833333	0.0833333	0.03125	0.03125	0.0729167	0.104167	0.0520833	0.0729167	0.0520833	0.0210526	0.0105263	0.0105263	0.0210526	0.0210526	0.0105263	0.0210526	0.0315789	0.0421053	0.0210526	0.0105263	0.0210526	0.0315789	0.0105263	0.0105263	0.0210526	0.0210526	0.0105263	0.0210526	0.0105263	0.0105263	0	0	0	0	0.0105263	0	0.0105263	0.0315789	0.0105263	0.0210526	0.0210526	0.0315789	0.0105263	0.0210526	0.0210526	0.0105263	0	0	0.0210526	0.0105263	0	0	0.0210526	0.0315789	0.0105263	0.0210526	0.0105263	0	0.0421053	0.0421053	0.0210526	0.0210526	0	0	0.0315789	0.0315789	0	0.0210526	0.0210526	0.0105263	0.0210526	0.0210526	0	0.123711	0.0206186	0.0103093	0	0	0.0515464	0.0309278	0.0721649	0.0618557	0.0206186	0.0103093	0.0206186	0.0103093	0.0103093	0.0103093	0.0309278	0.0618557	0.0206186	0.0309278	0	0	0.0309278	0.0412371	0.0309278	0.123711	0.0206186	0.0309278	0.0206186	0	0.0206186	0.0206186	0.0412371	1	6	4	28	97	-42.6	-43.918	1.12105	0.391753	0.644069	1.88235	0.777778	1.95963	3.7205	5.50371	4.31075
0.184783	0.141304	0.23913	0.434783	0.032967	0	0.0769231	0.0659341	0.043956	0.032967	0	0.0659341	0.021978	0.032967	0.0659341	0.120879	0.0879121	0.0769231	0.0879121	0.175824	0.0111111	0	0.0222222	0	0	0	0	0	0.0111111	0.0111111	0.0222222	0.0444444	0.0222222	0.0111111	0.0111111	0.0222222	0.0111111	0	0.0111111	0.0222222	0.0111111	0.0111111	0	0.0111111	0	0	0	0	0	0	0.0111111	0.0444444	0	0	0.0111111	0.0111111	0.0111111	0	0	0.0222222	0.0111111	0.0111111	0.0111111	0.0333333	0.0222222	0.0111111	0.0444444	0.0444444	0.0111111	0	0.0444444	0.0333333	0.0222222	0.0222222	0	0.0333333	0	0.0111111	0.0333333	0.0444444	0.0444444	0.0555556	0.0222222	0.0555556	0.0434783	0.0326087	0	0	0.0108696	0.0108696	0.0217391	0.0652174	0.0108696	0.0108696	0.0326087	0	0	0.0217391	0.0108696	0.0543478	0.0434783	0.0108696	0.0217391	0	0	0.0434783	0.0217391	0.0978261	0.076087	0.0326087	0.0326087	0	0	0	0.0217391	0.25	2	4	4	16	92	-19	-20.652	0.54286	0.380435	0.614036	1.30769	0.55	1.86511	3.57748	5.17809	3.85607
0.234043	0.255319	0.382979	0.12766	0.0322581	0.0537634	0.0752688	0.0215054	0.11828	0.0752688	0.0215054	0.0430108	0.0645161	0.107527	0.150538	0.0537634	0.0107527	0.0215054	0.0860215	0.0107527	0.0108696	0	0.0217391	0	0.0108696	0.0108696	0.0108696	0.0217391	0.0108696	0.0217391	0.0652174	0.0326087	0	0	0.0217391	0	0.0217391	0.0326087	0.0652174	0	0.0434783	0.0108696	0	0.0217391	0	0.0108696	0.0108696	0	0	0.0108696	0.0217391	0.0108696	0	0.0217391	0.0217391	0.0217391	0.0652174	0.0434783	0	0	0.0326087	0.0543478	0.0543478	0.0108696	0	0.0108696	0.0434783	0	0	0	0.0108696	0	0	0.0108696	0.0108696	0	0.0217391	0.0217391	0.0217391	0.0108696	0.0108696	0	0	0	0.0531915	0	0.0212766	0	0	0.0106383	0.0531915	0.0851064	0.0744681	0.0531915	0.0425532	0	0.0106383	0.0319149	0.0106383	0.0319149	0.0957447	0.0425532	0.0531915	0	0.0319149	0.0106383	0.0212766	0.117021	0.0319149	0.0319149	0.0106383	0	0	0.0319149	0	0.0212766	4	6	1	24	94	-42.7	-45.426	0.71167	0.638298	1.76471	0.916667	3	1.90264	3.54928	5.0669	4.21085
0.247423	0.185567	0.195876	0.371134	0.104167	0.0416667	0.0625	0.0625	0.0520833	0.0520833	0.0104167	0.0729167	0.0208333	0.0520833	0.0104167	0.104167	0.0729167	0.0416667	0.125	0.135417	0.0526316	0.0315789	0.0105263	0.0105263	0.0210526	0.0105263	0	0.0105263	0.0105263	0.0105263	0	0.0210526	0.0105263	0.0210526	0	0.0315789	0.0315789	0	0	0.0210526	0.0105263	0.0105263	0.0105263	0.0210526	0	0.0105263	0	0	0.0105263	0	0.0526316	0.0105263	0.0105263	0	0.0105263	0	0	0.0210526	0	0.0315789	0	0	0	0.0105263	0.0315789	0.0105263	0.0315789	0.0315789	0.0105263	0.0105263	0.0210526	0.0315789	0.0210526	0.0105263	0	0.0105263	0.0105263	0.0210526	0.0105263	0.0736842	0.0210526	0.0105263	0.0421053	0.0631579	0.0618557	0.0412371	0.0412371	0	0.0103093	0.0103093	0.0206186	0.0618557	0.0103093	0.0206186	0.0309278	0	0	0.0309278	0.0515464	0.0412371	0.0309278	0.0206186	0.0309278	0.0206186	0.0103093	0.0309278	0.0103093	0.0206186	0.0618557	0.0618557	0.0412371	0	0.0103093	0.0515464	0.0515464	0.0927835	3	8	4	23	97	-16.5	-17.01	0.44595	0.381443	0.616666	1.33333	0.527778	1.94089	3.79803	5.26018	4.49299
0.157895	0.357895	0.273684	0.210526	0	0.0531915	0.0531915	0.0212766	0.117021	0.0744681	0.0212766	0.148936	0.0425532	0.0744681	0.117021	0.0425532	0	0.148936	0.0638298	0	0	0	0	0	0.0107527	0.0215054	0.0107527	0.0107527	0	0.0107527	0.0537634	0.0107527	0	0.0107527	0.0107527	0	0	0.0430108	0.0645161	0.0107527	0.0215054	0.0107527	0	0.0430108	0	0.0107527	0	0.0107527	0	0.11828	0.0322581	0	0	0.0107527	0.0107527	0.0107527	0.0215054	0	0.0107527	0.0430108	0.0322581	0.0322581	0.0322581	0.0215054	0	0.0215054	0.0215054	0	0	0	0	0	0.0537634	0.0430108	0	0.0537634	0.0107527	0.0215054	0.0322581	0	0	0	0	0	0.0105263	0.0210526	0.0315789	0	0	0.0105263	0.0210526	0.0526316	0.0526316	0.0526316	0.0421053	0	0	0.0105263	0.0526316	0.136842	0.0842105	0.0421053	0.0315789	0	0	0.0526316	0.0105263	0.0526316	0.0421053	0.0105263	0.0210526	0	0.0210526	0.0315789	0.0210526	0.0631579	2	6	3	21	95	-31.4	-33.053	0.52333	0.631579	1.71429	0.441176	1.3	1.93589	3.42848	4.83844	4.26798
0.157895	0.357895	0.263158	0.221053	0	0.0531915	0.0638298	0.0212766	0.117021	0.0744681	0.0106383	0.159574	0.0425532	0.0744681	0.117021	0.0319149	0	0.148936	0.0638298	0.0106383	0	0	0	0	0.0107527	0.0215054	0	0.0215054	0	0.0107527	0.0537634	0.0107527	0	0.0107527	0.0107527	0	0	0.0430108	0.0645161	0.0107527	0.0215054	0.0107527	0	0.0430108	0	0.0107527	0	0	0	0.11828	0.0322581	0.0107527	0	0.0107527	0.0107527	0.0107527	0.0215054	0	0.0107527	0.0430108	0.0322581	0.0322581	0.0322581	0.0215054	0	0.0107527	0.0215054	0	0	0	0	0	0.0537634	0.0430108	0	0.0537634	0.0107527	0.0215054	0.0322581	0	0	0.0107527	0	0	0.0105263	0.0210526	0.0210526	0	0	0.0105263	0.0315789	0.0526316	0.0421053	0.0526316	0.0315789	0	0.0105263	0.0526316	0.0315789	0.126316	0.0421053	0.0631579	0.0842105	0	0.0105263	0.0210526	0.0105263	0.0315789	0.0315789	0.0105263	0.0105263	0	0.0105263	0.0315789	0.0421053	0.0842105	2	7	2	20	95	-30.6	-32.211	0.51864	0.621053	1.63889	0.441176	1.19048	1.9392	3.45613	4.83844	4.32746
0.157895	0.347368	0.284211	0.210526	0	0.0531915	0.0744681	0.0319149	0.117021	0.0744681	0.0212766	0.138298	0.0425532	0.0744681	0.138298	0.0319149	0	0.138298	0.0638298	0.0106383	0	0	0	0	0.0215054	0.0215054	0	0.0107527	0	0.0107527	0.0430108	0.0107527	0	0.0215054	0.0107527	0	0	0.0430108	0.0537634	0.0215054	0.0215054	0.0107527	0	0.0430108	0	0.0107527	0.0107527	0	0	0.0967742	0.0322581	0.0107527	0	0.0107527	0.0107527	0.0107527	0.0215054	0.0107527	0.0107527	0.0322581	0.0322581	0.0322581	0.0537634	0.0215054	0	0.0107527	0.0215054	0	0	0	0	0	0.0430108	0.0322581	0.0107527	0.0537634	0.0107527	0.0215054	0.0322581	0	0	0.0107527	0	0	0.0105263	0.0210526	0.0421053	0	0	0.0105263	0.0210526	0.0421053	0.0842105	0.0421053	0.0315789	0	0	0.0105263	0.0631579	0.105263	0.115789	0.0421053	0.0315789	0	0	0.0421053	0.0210526	0.0315789	0.0421053	0.0210526	0.0210526	0	0.0210526	0.0421053	0	0.0631579	2	6	3	24	95	-34.8	-36.632	0.58	0.631579	1.71429	0.454545	1.35	1.93945	3.56097	5.01349	4.2362
0.131868	0.351648	0.285714	0.230769	0	0.0444444	0.0666667	0.0222222	0.111111	0.0666667	0.0222222	0.155556	0.0222222	0.0888889	0.122222	0.0555556	0	0.144444	0.0888889	0	0	0	0	0	0	0.011236	0.011236	0.0224719	0	0.011236	0.0224719	0.0224719	0	0	0.0224719	0	0	0.0449438	0.0449438	0.0224719	0.0224719	0	0	0.0449438	0	0.011236	0.011236	0	0	0.123596	0.0337079	0	0	0	0.011236	0	0.0224719	0.011236	0.011236	0.0449438	0.011236	0.0449438	0.0449438	0.0224719	0	0.0224719	0.0337079	0	0	0	0	0	0.0561798	0.0449438	0	0.0449438	0.011236	0.0224719	0.0449438	0.011236	0	0	0	0	0	0.032967	0.010989	0.010989	0	0	0.021978	0.043956	0.043956	0.032967	0.032967	0	0	0.0879121	0.043956	0.0989011	0.0659341	0.043956	0.0879121	0.010989	0.010989	0.021978	0	0.043956	0.043956	0.021978	0	0	0.010989	0.021978	0.0659341	0.0659341	2	7	4	20	91	-34.5	-37.912	0.59483	0.637363	1.75758	0.375	1.2381	1.92022	3.48275	4.77716	4.24033
0.152174	0.347826	0.282609	0.217391	0.010989	0.0659341	0.0659341	0.010989	0.10989	0.0769231	0.021978	0.142857	0.032967	0.0659341	0.120879	0.0549451	0	0.131868	0.0769231	0.010989	0	0	0.0111111	0	0.0222222	0.0222222	0.0111111	0.0111111	0.0111111	0	0.0333333	0.0222222	0	0	0.0111111	0	0.0111111	0.0444444	0.0444444	0.0111111	0.0222222	0.0111111	0	0.0444444	0	0	0.0111111	0.0111111	0	0.0888889	0.0444444	0.0111111	0	0.0222222	0.0111111	0	0.0111111	0.0111111	0	0.0444444	0.0222222	0.0333333	0.0444444	0.0111111	0	0.0333333	0.0222222	0	0	0	0	0	0.0444444	0.0333333	0.0111111	0.0444444	0	0.0333333	0.0333333	0.0111111	0	0.0111111	0	0	0	0.0326087	0.0326087	0	0	0	0.0434783	0.0434783	0.0543478	0.0434783	0.0652174	0	0	0.0217391	0.0326087	0.119565	0.076087	0.0434783	0.0543478	0	0.0217391	0.0434783	0.0108696	0.0217391	0.0217391	0.0326087	0	0	0.0108696	0.0543478	0.0326087	0.0652174	3	7	3	21	92	-32	-34.783	0.55172	0.630435	1.70588	0.4375	1.3	1.93712	3.57818	5.04153	4.25861
0.381443	0.123711	0.164948	0.329897	0.197917	0.0416667	0.0625	0.0729167	0.0520833	0	0.0104167	0.0625	0.0416667	0.0520833	0.0208333	0.0520833	0.0833333	0.03125	0.0625	0.145833	0.0947368	0.0105263	0.0526316	0.0421053	0.0105263	0	0.0105263	0.0210526	0.0105263	0.0210526	0.0210526	0.0210526	0.0315789	0.0210526	0.0210526	0	0.0315789	0.0105263	0.0105263	0	0	0	0	0	0	0.0105263	0	0	0.0105263	0	0.0105263	0.0421053	0.0210526	0.0210526	0	0	0.0210526	0	0	0.0315789	0.0105263	0.0105263	0	0	0.0105263	0	0.0105263	0.0315789	0.0421053	0	0.0105263	0.0315789	0.0210526	0	0	0.0105263	0.0210526	0.0105263	0	0.0315789	0.0315789	0.0105263	0.0210526	0.0736842	0.0824742	0.0309278	0.0309278	0	0	0.0515464	0.0515464	0.123711	0.0206186	0.0309278	0.0206186	0	0	0	0.0309278	0.0206186	0.0515464	0.0206186	0.0103093	0	0	0.0206186	0.0206186	0.0412371	0.0927835	0.0412371	0.0515464	0	0	0.0515464	0.0103093	0.0721649	0	6	5	24	97	-28.3	-29.175	1.01071	0.28866	0.405798	3.08333	0.5	1.86002	3.58118	5.08486	4.19303
0.285714	0.255102	0.255102	0.204082	0.0515464	0.103093	0.0309278	0.0721649	0.113402	0.0515464	0.0206186	0.0618557	0.0515464	0.0927835	0.0721649	0.0412371	0.0618557	0.0103093	0.103093	0.0309278	0	0.0208333	0	0.03125	0.03125	0.0208333	0.0104167	0.03125	0.0208333	0	0.03125	0.0104167	0.0208333	0	0.03125	0.0208333	0.0208333	0.0625	0.0104167	0.0208333	0.0208333	0.0104167	0	0.0208333	0.0104167	0.0104167	0	0	0.0416667	0	0.0208333	0	0.0208333	0.0104167	0.0208333	0	0.0520833	0.0208333	0.0104167	0.0104167	0.0104167	0.0208333	0.0208333	0.0208333	0	0	0.03125	0.0104167	0.0104167	0	0.03125	0.0208333	0.0104167	0	0	0	0.0104167	0.0625	0.0208333	0.0104167	0	0.0104167	0.0208333	0	0.0918367	0.0102041	0	0	0	0.0408163	0.0510204	0.0816327	0.112245	0.0306122	0.0102041	0.0102041	0	0.0204082	0	0.0612245	0.153061	0	0.0102041	0.0102041	0	0.0204082	0.0102041	0.0510204	0.112245	0	0.0204082	0.0204082	0	0	0.0204082	0.0306122	0	4	3	29	98	-53	-54.082	1.06	0.510204	1.04167	1.12	1.25	1.98984	3.73927	5.31503	3.8932
0.333333	0.1875	0.166667	0.3125	0.136842	0.0526316	0.0842105	0.0842105	0.0947368	0.0210526	0	0.0631579	0.0736842	0.0315789	0.0210526	0.0421053	0.0315789	0.0842105	0.0842105	0.115789	0.0319149	0.0319149	0.0319149	0.0425532	0.0212766	0.0106383	0	0.0212766	0.0212766	0.0212766	0	0.0212766	0.0212766	0.0106383	0.0212766	0.0319149	0.0531915	0.0106383	0.0212766	0.0106383	0.0106383	0	0	0.0106383	0	0	0	0	0.0106383	0.0106383	0.0212766	0.0212766	0.0425532	0	0.0106383	0.0212766	0.0106383	0	0	0.0106383	0.0212766	0	0	0	0	0	0.0106383	0.0319149	0.0106383	0.0106383	0	0.0106383	0.0531915	0.0106383	0	0.0212766	0.0319149	0.0106383	0.0212766	0.0212766	0	0.0638298	0.0319149	0.0212766	0.104167	0.03125	0	0	0	0.0520833	0.0208333	0.125	0.0416667	0.0104167	0.0208333	0	0	0.0104167	0.0208333	0.0729167	0.0729167	0.0104167	0.0104167	0	0	0.0208333	0	0.0520833	0.135417	0.03125	0.0520833	0	0	0	0.03125	0.0520833	0	4	3	25	96	-29.6	-30.833	0.87059	0.354167	0.548388	1.77778	0.533333	1.93637	3.77165	5.27785	3.94412
0.234568	0.222222	0.308642	0.234568	0.0625	0.0375	0.05	0.0625	0.0625	0.075	0.025	0.05	0.075	0.075	0.075	0.0875	0.0375	0.0375	0.125	0.0375	0.0126582	0.0126582	0.0379747	0	0.0126582	0.0253165	0	0	0.0379747	0.0126582	0	0.0253165	0.0126582	0.0126582	0.0379747	0	0	0.0126582	0.0126582	0.0379747	0.0253165	0.0126582	0.0126582	0.0126582	0	0.0126582	0	0.0126582	0	0	0.0379747	0.0126582	0.0379747	0.0126582	0.0126582	0.0126582	0.0126582	0.0379747	0	0.0253165	0.0126582	0.0126582	0.0253165	0.0253165	0.0126582	0.0126582	0.0506329	0.0126582	0.0126582	0	0.0126582	0.0126582	0.0126582	0	0.0126582	0.0126582	0.0253165	0.0379747	0.0379747	0.0253165	0.0126582	0.0126582	0	0.0126582	0.0617284	0.0246914	0.0246914	0	0	0.0123457	0.0493827	0.0617284	0.0493827	0.0246914	0.0493827	0.0123457	0	0.0123457	0.0493827	0.0123457	0.0493827	0.0493827	0.0246914	0	0	0.0740741	0.0123457	0.0864198	0.0864198	0.0246914	0.0123457	0.0123457	0.0123457	0.0246914	0.0123457	0.0493827	3	6	3	21	81	-29.5	-36.42	0.68605	0.530864	1.13158	1.05556	1.31579	1.98706	3.8294	5.45829	4.38045
0.269231	0.179487	0.179487	0.371795	0.0649351	0.038961	0.0519481	0.12987	0.038961	0.025974	0.025974	0.0779221	0.0779221	0	0.025974	0.0779221	0.0909091	0.103896	0.0909091	0.0909091	0.0131579	0.0131579	0	0.0394737	0.0131579	0.0131579	0	0.0131579	0	0	0.0263158	0.0131579	0.0657895	0.0263158	0.0263158	0.0131579	0.0131579	0.0131579	0.0131579	0	0	0	0.0131579	0.0131579	0.0263158	0	0	0	0.0131579	0.0131579	0.0263158	0.0263158	0.0394737	0	0.0131579	0.0263158	0	0	0	0	0	0	0	0.0263158	0	0.0263158	0.0263158	0.0263158	0	0.0131579	0.0131579	0.0657895	0.0263158	0.0131579	0.0131579	0.0394737	0.0526316	0	0	0.0394737	0.0131579	0.0394737	0.0131579	0.0263158	0.0769231	0.0384615	0.0128205	0	0.0128205	0.025641	0.0128205	0.0897436	0.025641	0.025641	0.025641	0	0	0.025641	0.0128205	0.0384615	0.0641026	0	0.025641	0.0128205	0	0.0384615	0.0128205	0.025641	0.0897436	0.0384615	0.0384615	0.0128205	0	0.025641	0.0769231	0.0897436	1	5	3	19	78	-24.8	-31.795	0.88571	0.358974	0.559999	1.5	0.482759	1.92994	3.77905	5.18222	4.31195
0.151899	0.291139	0.35443	0.202532	0.0128205	0.025641	0.0897436	0.0128205	0.0512821	0.102564	0.025641	0.102564	0.0769231	0.0512821	0.166667	0.0641026	0.0128205	0.115385	0.0512821	0.025641	0	0	0.012987	0	0	0.012987	0.012987	0	0.025974	0.012987	0.0649351	0	0	0	0	0.012987	0	0.012987	0.025974	0.012987	0.025974	0.038961	0	0.038961	0	0	0.012987	0.012987	0.012987	0.0649351	0.025974	0	0.012987	0.012987	0.0519481	0	0.012987	0.012987	0.012987	0.012987	0.0519481	0.038961	0.025974	0.0519481	0	0.025974	0.025974	0.012987	0	0	0.012987	0	0.012987	0.038961	0	0.0519481	0	0	0.0519481	0	0	0.025974	0	0	0.0506329	0.0126582	0	0	0	0.0253165	0.0379747	0.0253165	0.0886076	0.0253165	0.0379747	0	0	0.0379747	0.0506329	0.0379747	0.0632911	0.0886076	0.0632911	0	0.0126582	0.0506329	0	0.0632911	0.0759494	0.0253165	0.0506329	0	0.0126582	0	0.0253165	0.0126582	3	6	3	23	79	-36.1	-45.696	0.70784	0.64557	1.82143	0.521739	1.75	1.92824	3.62269	4.99096	4.23709
0.216495	0.268041	0.216495	0.298969	0.0520833	0.0416667	0.0104167	0.0833333	0.0833333	0.0833333	0.0208333	0.0833333	0.0416667	0.0416667	0.0520833	0.0729167	0.0416667	0.09375	0.104167	0.0625	0.0315789	0.0105263	0	0.0105263	0.0210526	0.0210526	0	0	0	0.0105263	0.0210526	0.0105263	0.0210526	0.0210526	0.0105263	0.0315789	0.0105263	0.0105263	0.0105263	0.0526316	0.0210526	0.0210526	0	0.0421053	0	0	0.0105263	0.0105263	0	0.0421053	0.0210526	0.0210526	0	0	0.0315789	0.0105263	0.0210526	0.0105263	0	0.0105263	0.0315789	0	0.0105263	0.0105263	0.0105263	0.0105263	0.0421053	0.0105263	0.0105263	0.0210526	0	0.0105263	0.0210526	0.0315789	0.0210526	0.0210526	0.0105263	0.0315789	0.0105263	0.0421053	0.0105263	0.0210526	0.0315789	0	0.0309278	0.0103093	0.0103093	0	0.0103093	0.0309278	0.0206186	0.103093	0.0309278	0.0515464	0.0206186	0	0	0.0412371	0.0309278	0.0824742	0.0515464	0.0412371	0.0412371	0	0	0.0309278	0.0103093	0.0309278	0.0309278	0.0206186	0.0515464	0	0	0.0103093	0.0515464	0.134021	1	6	4	19	97	-30.2	-31.134	0.64255	0.484536	0.94	0.807692	0.724138	1.98579	3.77367	5.44466	4.24684
0.071429	0.244898	0.44898	0.234694	0	0.0103093	0.0309278	0.0206186	0.0103093	0.0824742	0.0412371	0.113402	0.0515464	0.14433	0.195876	0.0618557	0.0103093	0.0103093	0.164948	0.0412371	0	0	0	0	0	0.0104167	0	0	0.0104167	0.0104167	0.0208333	0	0	0.0104167	0	0.0104167	0	0	0.0104167	0	0	0.0208333	0.0104167	0.0520833	0	0.0104167	0.0104167	0.0208333	0	0	0.09375	0.0104167	0	0.0104167	0.03125	0.0104167	0.0104167	0.0520833	0.03125	0.0520833	0.0104167	0.09375	0.0729167	0.0208333	0.0104167	0	0.0520833	0	0	0	0	0.0104167	0	0	0	0.0104167	0.03125	0.03125	0.0833333	0.0208333	0	0	0.0208333	0.0208333	0.0102041	0	0.0102041	0	0	0.0102041	0.0204082	0.0204082	0.0408163	0.0816327	0.0204082	0.0204082	0	0.0510204	0.0102041	0.0204082	0.102041	0.0510204	0.102041	0.0102041	0.0204082	0.0306122	0.0714286	0.0510204	0.0306122	0.0102041	0.0102041	0.0102041	0.0102041	0.0510204	0.0510204	0.0510204	3	9	5	25	98	-45	-45.918	0.66176	0.693878	2.26667	0.291667	1.91304	1.77851	3.3366	4.70821	4.34443
0.126316	0.294737	0.357895	0.221053	0	0.0531915	0.0212766	0	0.0851064	0.0744681	0.0531915	0.0744681	0.0319149	0.117021	0.117021	0.0957447	0.0106383	0.0531915	0.106383	0.0531915	0	0	0	0	0.0107527	0.0107527	0.0322581	0	0	0.0322581	0.0322581	0.0107527	0	0	0	0	0	0.0215054	0.0645161	0	0.0322581	0.0215054	0	0.0215054	0	0.0107527	0.0215054	0.0215054	0	0.0107527	0.0430108	0.0215054	0	0.0215054	0.0107527	0	0.0322581	0.0322581	0.0107527	0.0322581	0.0107527	0.0430108	0.0322581	0.0322581	0.0107527	0.0215054	0.0322581	0.0322581	0	0.0107527	0	0	0.0107527	0.0107527	0.0107527	0.0215054	0.0215054	0.0215054	0.0322581	0.0322581	0	0.0215054	0.0322581	0	0.0315789	0	0.0315789	0	0	0	0.0105263	0.0526316	0.0526316	0.0421053	0.0315789	0	0.0105263	0.0526316	0.0315789	0.0631579	0.0842105	0.0631579	0.0631579	0	0	0.0421053	0.0210526	0.0736842	0.0421053	0.0421053	0.0105263	0	0.0210526	0.0210526	0.0421053	0.0421053	3	7	1	24	95	-39.8	-41.895	0.64194	0.652632	1.87879	0.428571	1.61905	1.9084	3.50006	5.22649	4.34702
0.033333	0.344444	0.411111	0.211111	0	0.011236	0.146067	0.011236	0.011236	0.146067	0.134831	0.0449438	0.0224719	0.11236	0.168539	0.11236	0	0.0674157	0.101124	0.0449438	0	0	0	0	0	0.0113636	0	0	0	0	0.0113636	0	0	0.0113636	0	0	0	0	0.0113636	0	0.0113636	0.0454545	0.0568182	0.0227273	0	0.0227273	0.0568182	0.0568182	0	0.0113636	0.0340909	0	0	0.0113636	0	0.0113636	0	0.0454545	0.0568182	0.0113636	0.0227273	0.0795455	0.0454545	0.0227273	0	0.0227273	0.0681818	0.0227273	0	0	0	0	0	0.0340909	0.0227273	0.0113636	0	0.0113636	0.0568182	0.0340909	0	0.0227273	0	0.0227273	0.0111111	0	0	0	0.0111111	0	0.0111111	0	0.0777778	0.0222222	0.0555556	0.0111111	0.0333333	0.0333333	0.0222222	0.0666667	0.0444444	0.0777778	0.0333333	0.0444444	0	0.0888889	0.0444444	0.0777778	0.0222222	0.0111111	0.0222222	0.0111111	0	0.0111111	0.0555556	0.0777778	5	8	3	20	90	-42.7	-47.444	0.62794	0.755556	3.09092	0.0967742	1.94737	1.69413	3.68244	4.76086	4.26315
0.310345	0.172414	0.189655	0.327586	0.105263	0	0.0877193	0.140351	0.0350877	0.0701754	0	0.0701754	0.0701754	0.0350877	0.0701754	0.0175439	0.105263	0.0526316	0.0701754	0.105263	0.0714286	0	0	0.0357143	0	0	0	0	0.0178571	0.0178571	0.0178571	0	0.0178571	0.0178571	0.0357143	0.0714286	0	0	0.0178571	0.0178571	0.0178571	0.0357143	0	0.0178571	0	0	0	0	0.0535714	0	0.0178571	0	0.0357143	0	0	0.0357143	0	0.0178571	0	0.0178571	0.0357143	0.0178571	0.0178571	0	0	0	0	0.0178571	0	0	0.0357143	0.0535714	0.0178571	0.0178571	0	0.0178571	0.0178571	0	0.0357143	0.0178571	0.0357143	0.0357143	0.0178571	0.0178571	0.0517241	0.0172414	0.0172414	0	0.0172414	0.0689655	0.0517241	0.0689655	0.0344828	0.0689655	0	0	0	0.0344828	0.0172414	0	0.103448	0.0344828	0.0344828	0	0	0	0	0.0172414	0.0862069	0.0172414	0.0862069	0	0	0.0172414	0.0517241	0.0689655	1	4	2	16	58	-21.9	-37.759	1.04286	0.362069	0.567568	1.8	0.578947	1.94346	3.74117	4.99468	4.05264
0.152778	0.361111	0.277778	0.208333	0	0.056338	0.15493	0.0140845	0.0704225	0.112676	0.028169	0.140845	0.0704225	0.0704225	0.126761	0.0140845	0.0140845	0.126761	0.0422535	0.028169	0	0	0	0	0.0142857	0.0285714	0	0.0142857	0	0	0.0857143	0	0	0	0.0142857	0	0	0.0142857	0.0428571	0.0142857	0.0285714	0.0428571	0	0.0428571	0.0142857	0	0.0142857	0	0.0142857	0.0857143	0.0285714	0.0142857	0	0.0285714	0.0428571	0	0	0.0285714	0.0142857	0.0142857	0.0285714	0.0571429	0.0285714	0.0142857	0	0.0142857	0	0	0	0.0142857	0	0	0.0285714	0.0142857	0.0142857	0.0714286	0.0285714	0.0142857	0	0	0	0.0142857	0	0.0142857	0.0416667	0	0.0138889	0	0	0.0277778	0.0277778	0.0416667	0.0972222	0.0277778	0.0138889	0.0138889	0	0.0694444	0.0555556	0.0694444	0.111111	0.0277778	0.0555556	0.0277778	0	0.0416667	0.0138889	0	0.0277778	0.0277778	0	0.0277778	0	0.0277778	0.0555556	0.0277778	0	6	5	19	72	-34.3	-47.639	0.74565	0.638889	1.76923	0.423077	1.33333	1.92955	3.71078	4.87716	4.26055
0.166667	0.272727	0.318182	0.242424	0.0307692	0.0615385	0.0769231	0.0461538	0.0615385	0.0615385	0.0615385	0.0769231	0.0153846	0.0923077	0.107692	0.107692	0.0615385	0.0615385	0.107692	0.0153846	0	0	0.015625	0.015625	0	0.015625	0	0.046875	0	0.015625	0	0.015625	0	0	0.046875	0	0	0.046875	0	0.015625	0.015625	0.015625	0	0.015625	0	0.015625	0.046875	0	0.015625	0.046875	0	0.015625	0	0	0.015625	0	0.03125	0.03125	0.015625	0.015625	0	0.03125	0.03125	0.046875	0.03125	0.015625	0.0625	0	0.03125	0.015625	0	0.015625	0.015625	0	0.046875	0	0.015625	0.03125	0.015625	0.046875	0.015625	0	0	0	0.0757576	0	0.030303	0	0	0.0151515	0.0151515	0.030303	0.0757576	0.0606061	0.030303	0	0.0151515	0.0151515	0.0454545	0.0151515	0.106061	0.0606061	0.0454545	0	0.0151515	0.030303	0.030303	0.0151515	0.0757576	0.030303	0.030303	0	0.0151515	0.030303	0	0.0606061	3	5	1	21	66	-32.3	-48.939	0.82821	0.590909	1.44444	0.611111	1.3125	1.96332	3.95512	5.06189	4.28562
0.157303	0.224719	0.269663	0.348315	0.0227273	0.0227273	0.0340909	0.0681818	0.0454545	0.102273	0	0.0681818	0.0681818	0.0227273	0.0681818	0.113636	0.0227273	0.0795455	0.147727	0.102273	0	0.0114943	0	0.0114943	0	0.0229885	0	0	0	0	0.0114943	0.0344828	0.0114943	0	0.0229885	0.0344828	0	0	0.0229885	0.0229885	0	0.0344828	0	0.0689655	0	0	0	0	0	0.0114943	0.0344828	0.0229885	0.0229885	0.0114943	0.0229885	0.0114943	0	0.0229885	0	0	0.0229885	0	0.0114943	0.0344828	0.0114943	0.0229885	0.0574713	0.0229885	0	0	0	0.0229885	0.045977	0.0229885	0	0	0.045977	0.0229885	0.0344828	0.045977	0	0.045977	0.0344828	0.0229885	0.0561798	0.0337079	0.0224719	0	0	0	0	0.0449438	0.0337079	0.011236	0.0449438	0.0224719	0.011236	0.0224719	0.0224719	0.0449438	0.0561798	0.011236	0.0224719	0.011236	0	0.0674157	0.0337079	0.0561798	0.0786517	0.0337079	0	0	0	0.0337079	0.0561798	0.146067	2	6	5	20	89	-34.8	-39.101	0.79091	0.494382	0.977778	0.7	0.774194	1.94359	3.64933	5.03601	4.22369
0.169492	0.237288	0.398305	0.194915	0.025641	0.017094	0.111111	0.017094	0.0512821	0.0769231	0.025641	0.0769231	0.0854701	0.0854701	0.179487	0.0512821	0.00854701	0.0598291	0.0769231	0.0512821	0	0.00862069	0.0172414	0	0	0.00862069	0	0.00862069	0.0172414	0.0172414	0.0775862	0	0	0	0.0172414	0	0	0.00862069	0.0431034	0	0.0258621	0.00862069	0.0172414	0.0258621	0	0	0.0172414	0.00862069	0	0.0344828	0.0344828	0.00862069	0.0258621	0	0.0431034	0.0172414	0.0172414	0.0344828	0	0.0258621	0.0517241	0.0517241	0.0431034	0.0344828	0.00862069	0	0.0258621	0.0172414	0	0	0.00862069	0	0.00862069	0.0258621	0.00862069	0.0172414	0.0172414	0.00862069	0.0431034	0.00862069	0	0.0258621	0	0.0258621	0.0423729	0.0169492	0	0	0	0.0169492	0.0677966	0.0254237	0.0847458	0.0338983	0.0423729	0.00847458	0.00847458	0.0423729	0	0.00847458	0.0762712	0.059322	0.0677966	0.00847458	0	0.0508475	0.0254237	0.101695	0.0508475	0.0254237	0.0169492	0	0.00847458	0.0169492	0.0338983	0.0423729	2	9	6	32	118	-64.8	-54.915	0.864	0.635593	1.74418	0.714286	2.04348	1.91525	3.69035	5.15086	4.3241
0.150685	0.328767	0.342466	0.178082	0	0.0694444	0.0694444	0.0138889	0.0833333	0.138889	0.0277778	0.0833333	0.0555556	0.0694444	0.138889	0.0694444	0.0138889	0.0416667	0.111111	0.0138889	0	0	0	0	0.028169	0.0140845	0	0.028169	0.0140845	0.0140845	0.028169	0.0140845	0	0	0.0140845	0	0	0.0422535	0.0422535	0	0.028169	0.0704225	0.0140845	0.028169	0	0.0140845	0.0140845	0	0	0.028169	0.0422535	0.0140845	0	0.028169	0.028169	0	0	0.0422535	0.0140845	0.0140845	0.028169	0.0140845	0.0422535	0.0422535	0.0140845	0.0140845	0.0422535	0	0	0	0	0.0140845	0.028169	0	0	0.0140845	0.0140845	0.028169	0.056338	0.0140845	0	0	0.0140845	0	0.0547945	0.0136986	0.0136986	0	0	0	0.0410959	0.0273973	0.164384	0	0.0547945	0	0.0136986	0.0273973	0.0273973	0.0273973	0.0684932	0.0958904	0.0410959	0	0	0.0684932	0	0.0547945	0.0410959	0.0273973	0.0136986	0	0	0.0136986	0.0410959	0.0410959	1	5	3	22	73	-48.7	-66.712	0.99388	0.671233	2.04167	0.458333	1.92308	1.91181	3.6331	5.0949	4.05223
0.306818	0.215909	0.272727	0.204545	0.0804598	0.091954	0.0574713	0.0344828	0.0804598	0.0229885	0	0.114943	0.0804598	0.0689655	0.103448	0.0229885	0.0574713	0.0344828	0.0804598	0.0344828	0.0116279	0.0348837	0.0116279	0.0232558	0.0465116	0	0	0.0465116	0.0232558	0.0348837	0.0348837	0	0	0.0116279	0.0232558	0	0.0348837	0.0232558	0.0116279	0.0116279	0	0.0116279	0	0.0116279	0	0	0	0	0.0348837	0.0116279	0.0348837	0.0348837	0.0116279	0.0232558	0.0348837	0	0.0232558	0.0116279	0	0.0348837	0.0232558	0.0116279	0.0581395	0.0116279	0.0116279	0	0.0116279	0	0.0116279	0.0116279	0.0348837	0	0.0116279	0	0	0.0232558	0.0348837	0.0232558	0.0116279	0.0116279	0.0116279	0.0116279	0.0116279	0	0.0568182	0.0340909	0.0227273	0.0113636	0	0.0340909	0.102273	0.0227273	0.0795455	0.0227273	0.0340909	0.0113636	0	0.0227273	0.0227273	0.0227273	0.113636	0.0113636	0.0113636	0.0113636	0	0.0454545	0.0113636	0.0681818	0.0909091	0.0227273	0.0227273	0.0113636	0	0.0340909	0	0.0227273	0	6	5	25	88	-41.7	-47.386	0.96977	0.488636	0.955554	1.42105	1.33333	1.98	3.67654	5.28774	4.29514
0.263636	0.181818	0.227273	0.327273	0.0642202	0.0642202	0.0550459	0.0733945	0.0825688	0.0366972	0	0.0642202	0.0550459	0.0458716	0.0458716	0.0733945	0.0642202	0.0366972	0.119266	0.110092	0.0185185	0.0185185	0.00925926	0.0185185	0.0462963	0	0	0.0185185	0.0185185	0	0.00925926	0.0277778	0.0185185	0.00925926	0.0277778	0.0185185	0.0185185	0.0185185	0.0277778	0.0185185	0.0185185	0	0	0.0185185	0	0	0	0	0.037037	0.00925926	0.0185185	0	0.00925926	0.0185185	0	0.0277778	0.00925926	0.037037	0	0	0.0185185	0.0277778	0	0	0	0.00925926	0.0277778	0.037037	0.0185185	0.00925926	0.0277778	0.00925926	0.00925926	0	0	0.0277778	0.0185185	0.0185185	0.037037	0.0462963	0.00925926	0.00925926	0.0462963	0.0462963	0.0636364	0.0363636	0.0272727	0.00909091	0.00909091	0.0545455	0.0363636	0.0272727	0.0636364	0.0363636	0.0181818	0	0.0181818	0.00909091	0.0181818	0.0181818	0.0909091	0.0272727	0.0181818	0.0272727	0	0.0181818	0.0181818	0.0181818	0.0909091	0.0272727	0.0636364	0	0.0181818	0.0363636	0.0363636	0.0454545	5	9	4	33	110	-47.9	-43.545	1.06444	0.409091	0.692308	1.45	0.694444	1.96742	3.80243	5.34306	4.52818
0.236842	0.197368	0.381579	0.184211	0.04	0.0533333	0.0533333	0.0133333	0.0533333	0.04	0.0133333	0.0933333	0.12	0.0533333	0.146667	0.0533333	0.0133333	0.0533333	0.0933333	0.0266667	0.0135135	0	0.027027	0	0	0.0135135	0.0135135	0.027027	0.0405405	0.0135135	0.0540541	0.027027	0	0	0.0135135	0	0.0135135	0	0.0405405	0	0.0135135	0.0135135	0	0.0135135	0	0	0	0.0135135	0	0.0405405	0.0405405	0.0135135	0	0.0405405	0.0675676	0.0135135	0.027027	0	0	0.027027	0.0405405	0.0135135	0.0810811	0.0135135	0.0135135	0.0135135	0.027027	0	0.0135135	0	0	0	0.0135135	0.0135135	0	0.027027	0.0405405	0.027027	0.0135135	0	0	0	0.0135135	0.0135135	0.0394737	0.0263158	0.0394737	0.0131579	0	0	0.0394737	0.0657895	0.0657895	0.0263158	0.0263158	0.0263158	0	0.0263158	0	0.0263158	0.0657895	0.0263158	0.0394737	0.0131579	0.0131579	0.0394737	0.0789474	0.0921053	0.0394737	0.0263158	0	0	0	0.0789474	0.0131579	0.0263158	1	6	4	18	76	-34	-44.737	0.77273	0.578947	1.375	1.2	2.07143	1.93416	3.52524	5.06886	4.34628
0.227273	0.245455	0.263636	0.263636	0.0642202	0.0458716	0.0642202	0.0458716	0.0733945	0.0733945	0.0275229	0.0733945	0.0642202	0.0733945	0.0458716	0.0825688	0.0275229	0.0458716	0.12844	0.0642202	0.00925926	0.0185185	0.0185185	0.0185185	0.0277778	0	0	0.0185185	0.0185185	0.00925926	0	0.037037	0.00925926	0.00925926	0.00925926	0.0185185	0.0277778	0	0.0277778	0.00925926	0.0277778	0.0277778	0.0185185	0	0.00925926	0.00925926	0	0.00925926	0.00925926	0.00925926	0.0462963	0.00925926	0.0277778	0.00925926	0.00925926	0.0185185	0.00925926	0.037037	0.00925926	0.0185185	0.0185185	0.0185185	0	0.00925926	0	0.0277778	0.037037	0.0185185	0	0.0185185	0.00925926	0	0.00925926	0.00925926	0	0.0277778	0.0185185	0.037037	0.0462963	0.0277778	0.00925926	0	0.037037	0.0185185	0.0727273	0.0181818	0.0363636	0	0.00909091	0.00909091	0.0363636	0.0363636	0.0727273	0.0181818	0.0272727	0.0181818	0	0.0272727	0.0181818	0.0545455	0.0818182	0.0272727	0.00909091	0.0181818	0	0.0545455	0.0272727	0.0454545	0.0818182	0.0272727	0.00909091	0.0181818	0	0.0363636	0.0454545	0.0454545	1	8	5	30	110	-46.5	-42.273	0.83036	0.509091	1.03704	0.925926	1	1.99735	3.90225	5.49551	4.48823
0.236364	0.218182	0.263636	0.281818	0.0366972	0.0642202	0.0825688	0.0550459	0.0550459	0.0366972	0.0366972	0.0825688	0.0825688	0.0642202	0.0366972	0.0825688	0.0550459	0.0550459	0.110092	0.0642202	0.00925926	0.00925926	0.00925926	0.00925926	0.0277778	0	0.00925926	0.0185185	0.037037	0.0185185	0	0.0277778	0.00925926	0.00925926	0.0185185	0.0185185	0.0185185	0.00925926	0.0185185	0.00925926	0	0.00925926	0.00925926	0.0185185	0.0185185	0.00925926	0.00925926	0	0.037037	0.0185185	0.0185185	0.00925926	0.00925926	0.037037	0.00925926	0.0277778	0.00925926	0.0185185	0.00925926	0.0277778	0.00925926	0.0185185	0	0.00925926	0	0.00925926	0.0555556	0.0185185	0	0.00925926	0.037037	0.00925926	0.0185185	0.00925926	0.00925926	0.0185185	0.0185185	0.0185185	0.0277778	0.0462963	0.00925926	0.0185185	0.0185185	0.0185185	0.0545455	0.0272727	0.0181818	0.00909091	0.00909091	0.0181818	0.0363636	0.0545455	0.0454545	0.0181818	0.0181818	0.0272727	0.0272727	0.00909091	0.0181818	0.0454545	0.0545455	0.0272727	0.0363636	0.0181818	0	0.0545455	0.0181818	0.0545455	0.0818182	0.0181818	0.0181818	0.0181818	0.00909091	0.0363636	0.0454545	0.0545455	5	9	4	27	110	-37.2	-33.818	0.70189	0.481818	0.929824	1.08333	0.935484	1.99307	3.92295	5.61698	4.66319
0.215909	0.261364	0.25	0.272727	0.0114943	0.0804598	0.0804598	0.0689655	0.0574713	0.091954	0.0344828	0.0689655	0.0804598	0.0574713	0.0344828	0.0804598	0.0689655	0.0344828	0.114943	0.0574713	0	0	0	0.0116279	0.0116279	0.0348837	0.0232558	0.0116279	0.0348837	0.0116279	0	0.0116279	0.0232558	0.0116279	0.0348837	0	0	0.0348837	0.0232558	0	0.0232558	0.0232558	0.0116279	0.0348837	0	0.0116279	0	0.0232558	0.0232558	0.0116279	0.0232558	0.0116279	0	0.0232558	0.0348837	0.0232558	0.0116279	0.0232558	0	0.0116279	0.0116279	0	0	0.0232558	0.0116279	0.0116279	0.0348837	0.0232558	0.0116279	0.0232558	0	0.0348837	0.0116279	0.0116279	0	0.0116279	0.0348837	0.0232558	0.0348837	0.0232558	0.0116279	0	0.0232558	0.0232558	0.0340909	0.0340909	0.0227273	0	0.0113636	0.0340909	0.0227273	0.0568182	0.0454545	0.0340909	0.0340909	0	0	0.0227273	0.0681818	0.0454545	0.0681818	0.0340909	0.0340909	0	0	0.0340909	0.0113636	0.0568182	0.0568182	0.0340909	0.0454545	0	0	0.0340909	0.0227273	0.0795455	2	6	4	21	88	-29.5	-33.523	0.65556	0.511364	1.04651	0.826087	0.916667	1.99467	3.93073	5.45477	4.43707
0.34375	0.135417	0.166667	0.354167	0.157895	0.0526316	0.0421053	0.105263	0.0631579	0.0105263	0	0.0631579	0.0421053	0.0526316	0.0315789	0.0421053	0.0842105	0.0210526	0.0947368	0.147368	0.0638298	0.0319149	0	0.0638298	0.0212766	0	0	0.0319149	0.0212766	0	0	0.0106383	0.0212766	0.0106383	0.0212766	0.0531915	0.0212766	0.0106383	0.0212766	0.0106383	0	0	0	0.0106383	0	0	0	0	0.0212766	0.0106383	0.0319149	0	0	0.0106383	0.0106383	0.0212766	0.0319149	0.0106383	0	0.0106383	0.0106383	0.0212766	0	0	0	0	0.0106383	0.0319149	0.0744681	0	0	0.0106383	0.0106383	0	0	0.0106383	0.0106383	0.0319149	0.0212766	0.0319149	0.0425532	0	0.0319149	0.0638298	0.166667	0.0208333	0.03125	0	0.0104167	0.03125	0.03125	0.0520833	0.0208333	0.03125	0.0104167	0	0	0.03125	0.0104167	0.03125	0.0520833	0.0104167	0.03125	0.0104167	0	0.0104167	0.0208333	0.0208333	0.15625	0.0416667	0.03125	0.0104167	0.0104167	0.0208333	0.0416667	0.03125	2	6	3	30	96	-31.3	-32.604	1.07931	0.302083	0.432835	2.53846	0.470588	1.88138	3.66376	5.02449	4.21219
0.2	0.3375	0.3	0.1625	0.0632911	0.0379747	0.0253165	0.0379747	0.0632911	0.126582	0.0759494	0.0632911	0.0632911	0.0886076	0.101266	0.0506329	0.0126582	0.0886076	0.0506329	0.0126582	0.025641	0.0128205	0	0.025641	0	0.025641	0	0	0.025641	0.025641	0	0.0128205	0.0128205	0	0.0128205	0.0128205	0.0128205	0.0128205	0.0384615	0	0.025641	0.0641026	0.0128205	0.025641	0.0128205	0.025641	0.025641	0.0128205	0	0.0384615	0.025641	0	0.025641	0	0.025641	0.0128205	0.0128205	0.025641	0.0384615	0.0128205	0.025641	0.025641	0.0384615	0.0128205	0	0.0384615	0.0128205	0	0	0.0128205	0	0	0.025641	0.0128205	0.025641	0.025641	0	0.0128205	0.025641	0.0128205	0	0.0128205	0	0	0.025	0.025	0.0125	0	0	0.0125	0.05	0.075	0.075	0.0375	0.05	0	0.0125	0.05	0.025	0.075	0.0625	0.0625	0.0625	0	0	0.0625	0.0125	0.025	0.0375	0.025	0.025	0	0	0.0125	0.0375	0.025	1	6	4	20	80	-41.6	-52	0.81569	0.6375	1.75862	0.592593	1.84615	1.94034	3.71021	5.34458	4.34847
0.228571	0.214286	0.314286	0.242857	0.0434783	0.057971	0.144928	0	0.0869565	0.0289855	0	0.101449	0.101449	0.0724638	0.0869565	0.057971	0	0.057971	0.115942	0.0724638	0.0147059	0.0147059	0.0147059	0	0.0294118	0	0	0.0294118	0.0147059	0.0294118	0.0441176	0.0294118	0	0	0	0	0.0147059	0.0294118	0.0441176	0	0	0	0	0.0294118	0	0	0	0	0	0.0294118	0.0588235	0.0147059	0.0147059	0.0147059	0.0588235	0	0.0441176	0	0	0.0294118	0.0294118	0.0147059	0.0147059	0.0294118	0	0	0.0294118	0.0294118	0	0	0	0	0.0147059	0.0294118	0	0.0147059	0.0588235	0.0294118	0.0294118	0	0	0.0294118	0.0147059	0.0294118	0.0857143	0.0142857	0.0285714	0.0142857	0	0.0285714	0.0142857	0.0285714	0.1	0.0428571	0	0.0142857	0	0.0285714	0.0142857	0.0142857	0.142857	0	0.0142857	0.0142857	0.0142857	0	0.0571429	0.0714286	0.1	0	0.0142857	0.0142857	0	0.0428571	0.0142857	0.0428571	1	4	2	21	70	-46.2	-66	1.24865	0.528571	1.12121	1.06667	1.29412	1.9836	3.65492	5.02475	4.09836
0.056338	0.394366	0.43662	0.112676	0	0.0142857	0.0857143	0.0142857	0.0142857	0.171429	0.142857	0.0571429	0.0285714	0.157143	0.214286	0.0428571	0.0142857	0.0571429	0.0428571	0	0	0	0	0	0	0	0.0144928	0	0	0.0289855	0	0	0	0	0.0144928	0	0	0	0	0.0144928	0.0144928	0.0434783	0.101449	0	0.0144928	0	0.115942	0.0144928	0	0.0289855	0.0289855	0	0	0	0.0289855	0	0	0.101449	0.0144928	0.0434783	0.0144928	0.101449	0.0724638	0.0289855	0.0144928	0.0289855	0	0	0	0.0144928	0	0	0	0.0289855	0.0144928	0.0144928	0	0.0144928	0.0289855	0	0	0	0	0	0	0	0.0140845	0	0	0.0140845	0.0140845	0.0140845	0.084507	0.084507	0.056338	0	0	0.084507	0.028169	0.0422535	0.169014	0.0422535	0.0704225	0.0140845	0.0422535	0.0140845	0.056338	0.0140845	0.028169	0.0140845	0	0.0140845	0	0.0140845	0.028169	0.0140845	3	6	2	21	71	-49.7	-70	0.84237	0.830986	4.91667	0.142857	3.875	1.64008	3.39502	4.36832	4.04098
0.239583	0.208333	0.291667	0.260417	0.0631579	0.0421053	0.0631579	0.0736842	0.0842105	0.0526316	0.0105263	0.0631579	0.0421053	0.0421053	0.136842	0.0631579	0.0421053	0.0736842	0.0842105	0.0631579	0.0212766	0.0106383	0	0.0319149	0.0106383	0.0106383	0	0.0212766	0	0	0.0531915	0.0106383	0.0212766	0.0106383	0.0212766	0.0212766	0.0106383	0.0212766	0.0212766	0.0319149	0.0319149	0	0	0.0212766	0	0	0	0.0106383	0.0106383	0.0319149	0.0106383	0.0106383	0.0106383	0	0.0212766	0.0106383	0.0212766	0.0106383	0	0.0106383	0.0319149	0.0319149	0.0425532	0.0212766	0	0.0212766	0.0212766	0.0212766	0.0106383	0.0106383	0.0212766	0	0.0212766	0.0319149	0.0106383	0.0106383	0.0106383	0.0106383	0.0425532	0.0212766	0.0106383	0.0106383	0.0319149	0.0106383	0.0416667	0.0208333	0.0208333	0	0	0.0208333	0.0520833	0.0729167	0.0416667	0.03125	0.03125	0.0208333	0	0.0520833	0.0104167	0.0208333	0.0729167	0.0208333	0.0520833	0.0104167	0.0104167	0.0416667	0.03125	0.0416667	0.03125	0.0520833	0.0104167	0.0104167	0.0104167	0.03125	0.0416667	0.0729167	2	8	5	23	96	-39.8	-41.458	0.82917	0.5	1	1.15	1.12	1.98931	3.86915	5.4945	4.56061
0.245614	0.175439	0.350877	0.22807	0.0884956	0.0265487	0.0619469	0.00884956	0.0353982	0.0442478	0.00884956	0.0884956	0.106195	0.0619469	0.132743	0.0530973	0.0176991	0.0442478	0.0973451	0.0707965	0.0178571	0.0178571	0.0446429	0	0.00892857	0.00892857	0	0.00892857	0.0267857	0.0178571	0.0446429	0.0267857	0	0	0.00892857	0	0.0267857	0	0.00892857	0	0	0.0178571	0	0.0267857	0	0	0	0.00892857	0	0.0178571	0.0625	0.00892857	0.0446429	0.00892857	0.0446429	0.00892857	0.00892857	0.0178571	0	0.0357143	0.0357143	0.0178571	0.0625	0.0178571	0.00892857	0	0.0267857	0.0178571	0	0	0.0178571	0	0.0178571	0	0.00892857	0.0178571	0.0446429	0.0267857	0.0267857	0	0.00892857	0.0267857	0	0.0357143	0.0350877	0.00877193	0.0263158	0.00877193	0	0.0263158	0.0263158	0.105263	0.0701754	0.0263158	0.00877193	0.00877193	0.00877193	0	0.00877193	0.0438596	0.114035	0.0263158	0.0263158	0	0	0.0175439	0.0526316	0.114035	0.0614035	0.0263158	0.0263158	0	0	0.0526316	0.00877193	0.0438596	1	6	5	27	114	-42.2	-37.018	0.70333	0.526316	1.11111	1.4	1.53846	1.95453	3.6005	5.16994	4.21161
0.172727	0.227273	0.218182	0.381818	0.00917431	0.0275229	0.0642202	0.0917431	0.0917431	0.0366972	0	0.100917	0.0275229	0.0917431	0.0366972	0.0642202	0.0458716	0.0733945	0.12844	0.12844	0	0	0	0.00925926	0	0.0185185	0	0.00925926	0	0.0277778	0.0185185	0	0.0185185	0.00925926	0.0462963	0.0185185	0	0.00925926	0.0185185	0.0648148	0.0185185	0.0185185	0	0	0	0	0	0	0.00925926	0.0185185	0.037037	0.0277778	0.00925926	0	0.0185185	0	0.0462963	0	0	0.0462963	0.00925926	0	0	0.0277778	0.00925926	0.0277778	0	0.0277778	0	0.0185185	0.00925926	0.0185185	0.0277778	0	0	0.0462963	0.0185185	0.0555556	0.0185185	0.037037	0.00925926	0.0185185	0.0462963	0.0555556	0.0454545	0.00909091	0.0363636	0.00909091	0	0.0545455	0	0.0181818	0.0454545	0.0454545	0.0181818	0.00909091	0	0.0272727	0.0545455	0.0272727	0.0818182	0.0272727	0	0.0181818	0	0.0363636	0.0181818	0.0272727	0.0454545	0.0272727	0.0545455	0.00909091	0	0.0454545	0.0818182	0.109091	0	9	8	27	110	-42.1	-38.273	0.85918	0.445455	0.80328	0.76	0.571429	1.93296	3.72962	5.07666	4.36324
0.132653	0.306122	0.346939	0.214286	0	0.0412371	0.0412371	0.0206186	0.0721649	0.103093	0.0309278	0.103093	0.0412371	0.0927835	0.14433	0.0721649	0.0103093	0.0721649	0.103093	0.0206186	0	0	0	0	0.0104167	0.0208333	0.0104167	0	0	0.03125	0.03125	0.0104167	0	0	0.0208333	0	0	0.03125	0.03125	0.0104167	0.0416667	0	0.0104167	0.0520833	0.0104167	0	0	0.0208333	0	0.0416667	0.0416667	0.0208333	0	0	0.03125	0.0104167	0	0.0625	0	0.03125	0.0104167	0.0416667	0.0729167	0.0208333	0.0104167	0.0208333	0.0416667	0	0	0.0104167	0	0	0.0208333	0.0208333	0.0104167	0.0208333	0.0208333	0.0208333	0.0416667	0.0208333	0	0.0104167	0	0	0.0510204	0.0408163	0.0102041	0	0	0	0.0204082	0	0.102041	0.0102041	0.0510204	0.0102041	0	0.0612245	0.0510204	0.0204082	0.112245	0.0408163	0.0510204	0.0204082	0.0306122	0.0408163	0.0102041	0.0408163	0.102041	0.0306122	0	0.0102041	0.0102041	0.0102041	0.0306122	0.0102041	4	8	3	32	98	-55.6	-56.735	0.86875	0.653061	1.88235	0.433333	1.61905	1.91548	3.5793	5.05059	4.24803
0.287234	0.180851	0.191489	0.340426	0.0860215	0.0322581	0.0430108	0.0967742	0.0967742	0.0215054	0	0.0537634	0.0430108	0.0430108	0.0215054	0.0860215	0.0645161	0.0860215	0.0860215	0.107527	0.0108696	0.0108696	0.0217391	0.0434783	0.0108696	0	0	0.0108696	0.0217391	0.0217391	0.0108696	0.0217391	0.0108696	0.0434783	0.0108696	0.0326087	0.0326087	0.0108696	0.0217391	0.0326087	0.0108696	0	0	0.0108696	0	0	0	0	0	0	0.0217391	0.0326087	0.0108696	0.0108696	0.0108696	0.0108696	0.0326087	0	0	0.0108696	0.0217391	0	0	0	0.0217391	0.0217391	0.0217391	0.0217391	0.0326087	0	0.0217391	0.0108696	0.0434783	0.0217391	0	0.0217391	0	0.0217391	0.0108696	0.0543478	0.0326087	0.0217391	0.0326087	0.0217391	0.106383	0.0212766	0.0319149	0	0.0106383	0.0425532	0.0212766	0.0531915	0.0425532	0.0319149	0.0212766	0	0	0.0106383	0.0212766	0.0425532	0.0531915	0.0425532	0.0212766	0	0.0106383	0.0106383	0.0212766	0.0212766	0.117021	0.0319149	0.0531915	0	0	0.0425532	0.0425532	0.0531915	2	6	3	27	94	-34	-36.17	0.97143	0.37234	0.593219	1.58824	0.5625	1.94898	3.68142	5.35347	4.35155
0.153846	0.358974	0.333333	0.153846	0.012987	0.0519481	0.12987	0	0.038961	0.155844	0.0649351	0.0909091	0.0779221	0.116883	0.116883	0.025974	0.025974	0.038961	0.0649351	0.025974	0	0	0.0131579	0	0	0.0263158	0.0131579	0.0131579	0.0394737	0.0131579	0.0263158	0.0131579	0	0	0	0	0	0.0263158	0.0131579	0	0.0263158	0.0657895	0.0263158	0.0394737	0.0263158	0.0263158	0.0131579	0	0	0.0131579	0.0657895	0.0131579	0	0.0263158	0.0526316	0	0.0131579	0.0526316	0.0131579	0.0263158	0.0131579	0.0526316	0.0394737	0.0131579	0.0131579	0.0131579	0	0	0.0131579	0	0.0131579	0	0	0.0131579	0.0131579	0.0131579	0	0.0263158	0.0394737	0	0.0131579	0.0131579	0	0	0.025641	0.0128205	0	0	0	0.0128205	0.0641026	0.0384615	0.0641026	0.0384615	0.0512821	0.025641	0	0.0384615	0.0512821	0.0769231	0.0769231	0.0384615	0.0384615	0	0	0.102564	0.0128205	0.0641026	0.0128205	0.0384615	0.0384615	0	0	0	0.0128205	0.0384615	0	6	6	18	78	-36.7	-47.051	0.67963	0.692308	2.25	0.428571	2.16667	1.88981	3.7163	5.11321	4.22824
0.263158	0.197368	0.197368	0.342105	0.08	0.08	0.08	0.0533333	0.0533333	0.04	0	0.0933333	0.04	0	0.0533333	0.106667	0.0933333	0.08	0.0933333	0.08	0.0405405	0.0135135	0	0.027027	0	0.027027	0	0.0405405	0	0	0.027027	0.027027	0.027027	0.027027	0	0	0	0.027027	0.027027	0	0	0	0	0.0405405	0	0	0	0	0.027027	0.027027	0.0405405	0	0.027027	0	0.0135135	0	0	0	0	0	0.0135135	0	0	0.0405405	0.0135135	0.0135135	0.0405405	0.0405405	0.0135135	0.0405405	0.0135135	0.027027	0.0540541	0.0135135	0	0.0135135	0.027027	0	0.027027	0.0405405	0.027027	0.0135135	0.0135135	0.027027	0.0789474	0	0.0263158	0.0263158	0	0.0263158	0.0131579	0.0921053	0.0921053	0	0.0394737	0	0	0.0131579	0	0.0394737	0.0657895	0.0394737	0	0.0131579	0	0.0394737	0	0.0394737	0.0526316	0.0394737	0	0.0131579	0	0.0526316	0.105263	0.0657895	0	5	4	19	76	-32	-42.105	1.06667	0.394737	0.652174	1.33333	0.576923	1.96034	3.80808	5.09062	4.07612
0.259259	0.135802	0.234568	0.37037	0.0875	0.025	0.075	0.0875	0.0625	0.0125	0	0.0625	0.0375	0.0375	0.05	0.1125	0.075	0.0625	0.1375	0.1	0.0126582	0	0.0379747	0.0379747	0.0126582	0.0126582	0	0	0	0.0126582	0	0.0379747	0.0253165	0.0253165	0.0126582	0.0253165	0.0126582	0.0126582	0	0.0253165	0.0126582	0	0	0	0	0	0	0	0.0253165	0	0.0126582	0.0253165	0.0253165	0	0	0.0126582	0	0	0	0.0379747	0.0126582	0	0	0.0379747	0.0126582	0	0.0886076	0.0126582	0.0379747	0.0126582	0.0126582	0.0126582	0.0379747	0	0	0.0253165	0.0253165	0.0253165	0.0506329	0.0379747	0.0126582	0.0379747	0.0126582	0.0379747	0.123457	0.0493827	0.0123457	0	0	0	0	0.0617284	0.0617284	0	0.037037	0	0	0.0123457	0	0.0246914	0.111111	0	0.0246914	0	0	0.037037	0.037037	0.0246914	0.197531	0.0246914	0	0	0	0.0246914	0.0246914	0.0864198	0	3	2	26	81	-41.4	-51.111	1.38	0.37037	0.588234	1.90909	0.633333	1.91751	3.78942	5.09871	3.67857
0.194175	0.262136	0.339806	0.203883	0.0196078	0.0490196	0.0588235	0.0294118	0.0490196	0.0882353	0.0294118	0.0980392	0.0882353	0.0392157	0.147059	0.0588235	0.0392157	0.0882353	0.0588235	0.0196078	0	0	0.019802	0	0.019802	0.00990099	0.00990099	0.00990099	0.0594059	0	0.039604	0	0	0	0.029703	0	0	0.00990099	0.029703	0.00990099	0.00990099	0.029703	0	0.049505	0	0.00990099	0.019802	0	0.019802	0.0594059	0.00990099	0.00990099	0.00990099	0.039604	0.029703	0.00990099	0.00990099	0	0.00990099	0.019802	0.029703	0.019802	0.0693069	0.029703	0.019802	0.00990099	0.019802	0.00990099	0.00990099	0	0.019802	0.00990099	0.00990099	0.049505	0.00990099	0.019802	0	0	0.019802	0.029703	0	0.019802	0	0	0.038835	0.00970874	0.00970874	0.00970874	0	0	0.0291262	0.0970874	0.0776699	0.0194175	0.00970874	0.0291262	0.0291262	0.00970874	0.0194175	0.0679612	0.116505	0	0.0291262	0.0194175	0	0.0485437	0.0194175	0.0873786	0.038835	0.0291262	0.00970874	0	0	0.0291262	0.0194175	0.0776699	3	6	2	23	103	-37.6	-36.505	0.60645	0.601942	1.5122	0.740741	1.66667	1.96238	3.69832	5.20104	4.24056
0.189189	0.310811	0.27027	0.22973	0	0.0684932	0.0410959	0.0410959	0.0821918	0.0821918	0.0410959	0.109589	0.0547945	0.0684932	0.0958904	0.0547945	0.0547945	0.0821918	0.0547945	0.0273973	0	0	0	0	0.0138889	0.0138889	0.0138889	0.0277778	0.0277778	0.0277778	0.0138889	0.0138889	0.0138889	0	0.0138889	0.0138889	0	0.0416667	0.0138889	0.0277778	0.0277778	0.0138889	0.0138889	0.0277778	0	0.0138889	0.0277778	0	0.0138889	0.0694444	0.0138889	0.0138889	0	0	0.0416667	0.0138889	0.0416667	0.0138889	0.0138889	0	0.0138889	0.0138889	0.0416667	0.0277778	0.0138889	0	0.0277778	0	0	0.0277778	0.0277778	0	0	0.0277778	0	0.0555556	0.0138889	0.0138889	0.0138889	0.0138889	0.0138889	0.0138889	0	0	0.0810811	0.027027	0.0135135	0	0	0.0135135	0.0405405	0.0135135	0.0945946	0.0405405	0.0405405	0.0135135	0.0135135	0	0.027027	0.0675676	0.121622	0.027027	0.027027	0.0135135	0.0135135	0.0540541	0	0.0135135	0.108108	0.0135135	0.0135135	0	0	0.0405405	0.027027	0.0135135	2	5	2	24	74	-44.5	-60.135	1.03488	0.581081	1.3871	0.608696	1.17647	1.97607	3.72086	5.30008	4.19947
0.192308	0.25641	0.294872	0.25641	0.012987	0.0649351	0.0909091	0.038961	0.0649351	0.0779221	0.038961	0.0779221	0.0909091	0.0779221	0.0909091	0.025974	0.025974	0.038961	0.0909091	0.103896	0	0.0131579	0	0	0.0263158	0	0.0131579	0.0263158	0.0263158	0.0131579	0.0131579	0.0131579	0	0.0263158	0	0.0131579	0	0.0263158	0.0263158	0.0131579	0.0131579	0.0263158	0.0131579	0.0263158	0.0131579	0.0131579	0.0131579	0	0	0.0131579	0.0263158	0.0394737	0.0131579	0.0131579	0.0394737	0.0263158	0.0263158	0.0263158	0.0131579	0.0131579	0.0394737	0.0263158	0.0263158	0	0	0	0.0131579	0.0131579	0	0.0131579	0.0131579	0	0	0.0263158	0	0.0131579	0.0131579	0.0263158	0.0394737	0.0131579	0.0263158	0	0.0394737	0.0394737	0.0512821	0	0.025641	0	0.0128205	0.025641	0.0128205	0.0641026	0.102564	0.0128205	0.025641	0	0.0128205	0.025641	0.025641	0.0512821	0.0897436	0.0641026	0.0128205	0.025641	0	0.025641	0.0384615	0.025641	0.0641026	0.025641	0.025641	0	0	0.025641	0.0128205	0.0897436	2	5	3	21	78	-37	-47.436	0.86047	0.551282	1.22857	0.75	1.15	1.98383	3.8726	5.42517	4.318
0.285714	0.233766	0.220779	0.25974	0.0789474	0.0789474	0.0526316	0.0394737	0.0921053	0.0394737	0	0.105263	0.0657895	0.0526316	0.0394737	0.0657895	0.0526316	0.0657895	0.0921053	0.0526316	0.04	0	0.04	0	0.0266667	0.0133333	0	0.04	0.0133333	0.0133333	0.0266667	0.0266667	0	0	0.04	0	0.0133333	0.0266667	0.0266667	0.0133333	0	0.0133333	0	0.0266667	0	0	0	0	0.0133333	0.04	0.0266667	0.0266667	0.0266667	0.0266667	0	0.0133333	0.0133333	0.0133333	0	0.0266667	0.0133333	0.0266667	0	0	0	0.0266667	0.0266667	0.0133333	0	0.0266667	0.0133333	0.0133333	0.0533333	0	0	0.0133333	0.04	0.0133333	0	0.04	0.04	0	0	0.0133333	0.038961	0.025974	0.012987	0.012987	0	0.038961	0.038961	0.103896	0.038961	0.025974	0	0.025974	0.012987	0.038961	0.0519481	0.038961	0.0519481	0.012987	0.025974	0.025974	0	0.025974	0.025974	0.038961	0.0519481	0.012987	0.025974	0.012987	0	0.038961	0.012987	0.103896	1	6	4	16	77	-21.9	-28.442	0.62571	0.454545	0.833332	1.22222	0.85	1.99287	3.7754	5.21496	4.46714
0.265823	0.151899	0.202532	0.379747	0.0641026	0.025641	0.0897436	0.141026	0.025641	0.0384615	0.025641	0.0512821	0.0512821	0.025641	0.0384615	0.0897436	0.128205	0.0641026	0.0897436	0.102564	0.012987	0.012987	0.012987	0.025974	0.012987	0.012987	0	0	0.012987	0	0	0.025974	0.025974	0.025974	0.0519481	0.038961	0.012987	0	0	0.012987	0.012987	0	0.012987	0	0	0	0.012987	0.012987	0.012987	0.012987	0.012987	0.012987	0.012987	0.012987	0	0.025974	0	0	0	0.025974	0.012987	0.012987	0	0.012987	0.038961	0.025974	0.012987	0.012987	0.025974	0	0.025974	0.0779221	0	0.025974	0.012987	0.025974	0.025974	0.012987	0.025974	0.025974	0.0519481	0	0.012987	0.038961	0.0379747	0.0253165	0.0379747	0	0	0.0506329	0.0126582	0.101266	0.0253165	0.0379747	0.0253165	0	0.0126582	0.0126582	0.0126582	0.0126582	0.0632911	0.0126582	0	0.0253165	0	0.0253165	0.0379747	0.0253165	0.0506329	0.0253165	0.0253165	0.0253165	0	0.0506329	0.0632911	0.139241	1	6	5	17	79	-22.7	-28.734	0.81071	0.35443	0.549019	1.75	0.533333	1.91815	3.90316	5.30868	4.29239
0.263889	0.222222	0.208333	0.305556	0.056338	0.084507	0.140845	0.0140845	0.0422535	0.0704225	0.0140845	0.0985915	0.056338	0.0422535	0.0422535	0.0704225	0.112676	0.028169	0.056338	0.112676	0.0142857	0.0142857	0.0285714	0	0.0142857	0.0142857	0.0142857	0.0428571	0.0285714	0	0.0285714	0.0428571	0	0	0	0.0142857	0	0.0285714	0.0142857	0	0.0142857	0.0285714	0	0.0285714	0	0	0	0.0142857	0.0142857	0	0.0285714	0.0571429	0.0142857	0	0.0285714	0.0142857	0.0142857	0.0142857	0	0.0142857	0.0142857	0.0285714	0	0	0.0428571	0	0	0.0285714	0.0285714	0.0428571	0.0285714	0	0	0.0142857	0	0.0142857	0.0142857	0.0142857	0.0142857	0.0142857	0.0571429	0.0285714	0.0142857	0.0142857	0.0972222	0.0277778	0.0138889	0	0	0	0.0138889	0.0972222	0.0277778	0.0277778	0.0416667	0	0.0138889	0.0416667	0.0416667	0.0277778	0.0277778	0.0277778	0.0555556	0	0	0.0416667	0.0277778	0.0277778	0.0972222	0.0277778	0	0	0	0.0138889	0	0.152778	1	4	2	17	72	-28.3	-39.306	0.9129	0.430556	0.756099	1.1875	0.681818	1.98352	3.87629	5.25758	4.02593
0.303797	0.189873	0.177215	0.329114	0.115385	0.0512821	0.102564	0.0769231	0.102564	0.0384615	0	0.0512821	0.0384615	0.025641	0.0384615	0.0769231	0.0512821	0.0641026	0.0897436	0.128205	0.0519481	0.025974	0.012987	0.025974	0.025974	0.012987	0	0.012987	0.012987	0	0.012987	0.025974	0	0.012987	0.025974	0.038961	0.038961	0.012987	0.012987	0.038961	0	0	0	0.038961	0	0	0	0	0	0	0.012987	0.038961	0	0	0.012987	0.012987	0.025974	0	0	0	0	0.012987	0.012987	0.012987	0.012987	0.025974	0	0.038961	0.025974	0.012987	0.012987	0	0.0519481	0.012987	0	0	0.025974	0.012987	0.012987	0.038961	0.038961	0.025974	0.0519481	0.012987	0.0506329	0.0253165	0.0379747	0.0126582	0	0.0253165	0.0506329	0.0886076	0.0379747	0.0126582	0.0253165	0.0126582	0	0.0379747	0.0126582	0.0379747	0.0379747	0.0379747	0.0253165	0.0126582	0	0.0379747	0.0126582	0.0126582	0.0759494	0.0253165	0.0126582	0.0126582	0	0.0506329	0.0632911	0.0886076	0	6	5	18	79	-23.4	-29.62	0.8069	0.367089	0.580001	1.6	0.538462	1.94736	3.88601	5.20134	4.4517
0.226667	0.24	0.226667	0.306667	0.0405405	0.0675676	0.0675676	0.027027	0.0810811	0.027027	0.0135135	0.108108	0.027027	0.0675676	0.027027	0.108108	0.0810811	0.0810811	0.0810811	0.0675676	0.0136986	0	0.0273973	0	0.0273973	0	0	0.0410959	0.0273973	0	0.0273973	0.0410959	0	0	0.0136986	0.0136986	0	0.0273973	0.0273973	0.0273973	0.0136986	0	0	0.0136986	0	0	0	0.0136986	0.0136986	0.0273973	0.0273973	0.0410959	0.0136986	0	0.0136986	0	0.0136986	0.0136986	0.0136986	0.0273973	0	0.0136986	0	0.0136986	0.0273973	0.0410959	0.0410959	0	0.0136986	0.0410959	0.0273973	0	0.0273973	0.0136986	0	0.0273973	0	0.0410959	0	0.0410959	0.0410959	0.0136986	0	0.0136986	0.08	0.0133333	0.0266667	0.0133333	0	0.0133333	0	0.08	0.0533333	0.0133333	0.0266667	0	0.0133333	0.0533333	0.04	0.0266667	0.0533333	0.0266667	0.0133333	0.0533333	0	0.0266667	0.0266667	0.0133333	0.08	0.0266667	0.0133333	0	0.0133333	0.04	0.0533333	0.08	2	6	3	19	75	-30.6	-40.8	0.87429	0.466667	0.875001	0.944444	0.73913	1.98783	3.7547	5.22004	4.38873
0.246753	0.207792	0.233766	0.311688	0.0526316	0.0263158	0.0789474	0.0789474	0.0657895	0.0526316	0	0.0921053	0.0394737	0.0657895	0.0657895	0.0657895	0.0921053	0.0657895	0.0921053	0.0657895	0.0133333	0	0.0266667	0.0133333	0	0	0	0.0266667	0.04	0	0.0266667	0.0133333	0.0133333	0	0.04	0.0266667	0.0133333	0.0133333	0.0133333	0.0133333	0.0133333	0.0133333	0	0.0266667	0	0	0	0	0.0133333	0.04	0.0266667	0.0133333	0.0133333	0	0.0133333	0.0133333	0.0133333	0.0266667	0	0.0266667	0	0.0266667	0.0133333	0.0266667	0.04	0.0133333	0.0133333	0	0.0133333	0.0133333	0.0266667	0.04	0.04	0.0133333	0	0.0133333	0	0.04	0.0266667	0.0266667	0.0266667	0.0133333	0	0.0266667	0.103896	0.012987	0	0	0	0.038961	0.025974	0.0519481	0.0649351	0.012987	0.025974	0	0	0.0519481	0.025974	0.025974	0.0779221	0.038961	0.025974	0.025974	0	0.038961	0.012987	0.012987	0.116883	0.038961	0.0519481	0	0	0	0.0519481	0.038961	0	5	4	23	77	-34.8	-45.195	1.02353	0.441558	0.790696	1.1875	0.75	1.98356	3.8481	5.38503	4.18943
0.280899	0.146067	0.258427	0.314607	0.113636	0.0227273	0.0454545	0.0681818	0.0227273	0.0454545	0.0227273	0.0568182	0.0454545	0.0227273	0.0795455	0.113636	0.102273	0.0454545	0.0909091	0.0795455	0.0574713	0.0229885	0.0229885	0.0114943	0	0.0229885	0	0	0.0114943	0.0229885	0	0.0344828	0.0344828	0.0229885	0.0114943	0	0	0	0	0.0114943	0.0114943	0.0229885	0.0114943	0	0.0114943	0	0.0114943	0	0.0229885	0	0.0114943	0.0229885	0.0114943	0	0.0229885	0.0114943	0	0	0	0.0229885	0.0114943	0	0.0229885	0.045977	0.0229885	0.0114943	0.0344828	0.045977	0.045977	0	0.0229885	0.0344828	0.0114943	0	0	0.0344828	0.0114943	0	0.045977	0.0344828	0.0229885	0.0114943	0.0344828	0.0114943	0.11236	0.0337079	0.011236	0	0	0.0449438	0.0224719	0.0449438	0.0786517	0.0224719	0	0	0.011236	0.011236	0.011236	0	0.11236	0	0.011236	0.011236	0	0.0337079	0.0449438	0.0449438	0.123596	0.0337079	0.0674157	0.011236	0	0.011236	0.011236	0.0561798	1	5	3	28	89	-41.7	-46.854	1.15833	0.404494	0.679244	1.92308	0.821429	1.94933	3.75137	5.23727	4.06585
0.298851	0.149425	0.218391	0.333333	0.116279	0.0232558	0.0697674	0.0697674	0.0232558	0.0232558	0.0232558	0.0813953	0.0581395	0.0348837	0.0348837	0.0930233	0.104651	0.0697674	0.0697674	0.0930233	0.0588235	0.0235294	0.0352941	0	0	0.0117647	0	0.0117647	0.0117647	0.0352941	0	0.0352941	0.0235294	0.0235294	0.0117647	0.0117647	0	0	0	0.0117647	0	0	0.0117647	0.0117647	0.0235294	0	0	0	0.0235294	0.0117647	0.0117647	0.0352941	0.0235294	0	0.0235294	0.0117647	0	0	0.0117647	0.0235294	0.0117647	0	0	0.0235294	0.0352941	0.0117647	0.0117647	0.0352941	0.0352941	0	0.0235294	0.0470588	0.0235294	0.0117647	0	0.0352941	0.0117647	0	0.0235294	0.0352941	0.0235294	0.0235294	0.0352941	0.0117647	0.126437	0.045977	0.0229885	0	0	0.045977	0.0229885	0.0229885	0.0689655	0.0114943	0.0114943	0	0.0114943	0.0114943	0.0344828	0	0.091954	0	0.0229885	0	0	0.0229885	0.0344828	0.0344828	0.126437	0.0574713	0.0574713	0	0	0.0229885	0	0.0689655	1	5	4	28	87	-40.1	-46.092	1.25313	0.367816	0.581818	2	0.655172	1.93824	3.78691	5.28988	4.03493
0.293333	0.186667	0.333333	0.186667	0.0675676	0.0810811	0.108108	0.0135135	0.0675676	0.027027	0.027027	0.0675676	0.108108	0.0540541	0.0810811	0.0810811	0.0540541	0.027027	0.0810811	0.027027	0	0.0136986	0.0547945	0	0.0410959	0.0136986	0.0136986	0.0136986	0.0684932	0.0410959	0.0136986	0.0136986	0	0	0.0136986	0	0	0.0410959	0.0273973	0	0.0136986	0	0	0.0136986	0	0	0.0136986	0	0.0136986	0.0136986	0.0410959	0	0.0410959	0.0273973	0.0273973	0.0136986	0.0136986	0	0.0136986	0.0273973	0.0410959	0	0.0273973	0.0136986	0.0410959	0	0.0136986	0.0273973	0.0273973	0	0.0273973	0	0	0.0136986	0	0.0136986	0	0.0136986	0.0273973	0.0410959	0	0.0136986	0.0136986	0	0.0533333	0.04	0	0.0133333	0.0133333	0.0266667	0.04	0.106667	0.0666667	0.0133333	0.04	0	0.0133333	0.0133333	0.0133333	0.0266667	0.0666667	0.0266667	0.0133333	0	0.0133333	0.04	0.0266667	0.12	0.08	0.0266667	0.0533333	0	0	0.0133333	0	0.0133333	3	5	1	19	75	-27.3	-36.4	0.7	0.52	1.08333	1.57143	1.78571	1.95135	3.75963	5.15354	4.24568
0.1875	0.2875	0.3125	0.2125	0.0253165	0.0506329	0.0886076	0.0126582	0.0379747	0.0886076	0.0632911	0.101266	0.113924	0.0506329	0.0759494	0.0759494	0.0126582	0.101266	0.0759494	0.0126582	0	0	0.0128205	0.0128205	0	0.0128205	0.0128205	0.025641	0.0641026	0.025641	0.0128205	0	0	0	0.0128205	0	0	0	0.0384615	0	0	0.0384615	0.025641	0.025641	0.0128205	0	0	0.0512821	0.0128205	0.0512821	0.0384615	0	0.025641	0.0384615	0.0512821	0	0.025641	0.0128205	0.0128205	0	0.025641	0.0128205	0.025641	0.0128205	0	0.0384615	0.0128205	0.0128205	0	0.0128205	0	0	0.0128205	0.025641	0.0128205	0.0512821	0.0128205	0.0128205	0.0384615	0.0128205	0	0.0128205	0	0	0.025	0.0125	0.025	0	0	0.025	0.025	0.075	0.1	0.025	0.025	0	0	0.0375	0.0375	0.0625	0.0625	0.075	0.0625	0	0.0125	0.025	0	0.075	0.0125	0.0375	0.0375	0	0.025	0.025	0.0375	0.0125	3	6	2	20	80	-28.7	-35.875	0.59792	0.6	1.5	0.652174	1.47059	1.96907	3.73378	5.12977	4.32472
0.265306	0.204082	0.204082	0.326531	0.0833333	0.0208333	0.25	0.0416667	0.0416667	0.0625	0	0.104167	0.0416667	0.0416667	0.0208333	0.104167	0.0833333	0.0833333	0.0833333	0.0833333	0.0212766	0.0212766	0.0212766	0.0212766	0	0.0212766	0	0	0.0425532	0	0.0212766	0.0425532	0.0212766	0.0212766	0	0	0.0212766	0	0	0.0212766	0.0425532	0	0	0.0212766	0	0	0	0	0.0425532	0	0	0.0638298	0	0	0.0425532	0	0	0.0212766	0	0.0212766	0	0.0212766	0	0	0	0.0638298	0.0212766	0.0212766	0.0212766	0	0.0425532	0	0	0.0212766	0	0.0638298	0	0.0212766	0	0.0638298	0.0212766	0	0.0638298	0	0.0408163	0.0204082	0.0204082	0	0	0.0408163	0.0408163	0.0612245	0.0204082	0.0408163	0.0204082	0	0	0.0408163	0.0204082	0.0612245	0	0.0612245	0.0612245	0	0	0.0204082	0.0408163	0.0204082	0.0204082	0.0408163	0.0612245	0	0	0.0408163	0.0612245	0.102041	0	4	3	10	49	-11.6	-23.673	0.58	0.408163	0.689654	1.3	0.625	1.97095	3.9204	4.79343	4.23984
0.128205	0.192308	0.294872	0.384615	0.012987	0.038961	0.0779221	0.0519481	0.0519481	0.038961	0.025974	0.0779221	0.025974	0.0519481	0.0909091	0.116883	0.038961	0.0519481	0.155844	0.142857	0	0	0	0.0131579	0.0263158	0	0	0.0131579	0	0	0.0131579	0.0131579	0	0.0131579	0.0263158	0.0131579	0.0131579	0.0263158	0.0131579	0	0	0.0131579	0.0131579	0.0131579	0	0	0.0263158	0	0.0131579	0	0.0394737	0.0263158	0	0	0.0131579	0.0131579	0.0263158	0.0131579	0	0.0131579	0.0131579	0.0131579	0.0131579	0.0394737	0.0263158	0.0131579	0.0131579	0.0657895	0	0.0131579	0	0.0263158	0	0.0131579	0.0131579	0.0263158	0.0131579	0.0394737	0.0394737	0.0657895	0	0.0263158	0.0789474	0.0394737	0.0512821	0.0128205	0.0128205	0.0128205	0	0.025641	0	0.0128205	0.0512821	0.025641	0.0128205	0.0128205	0	0.025641	0.0128205	0.0384615	0.0512821	0.0384615	0.0384615	0	0	0.0384615	0.0641026	0.0512821	0.0769231	0	0.0128205	0.025641	0	0.0384615	0.0512821	0.179487	1	5	4	17	78	-33.8	-43.333	0.88947	0.487179	0.949998	0.666667	0.766667	1.88705	3.85807	5.16236	4.173
0.186667	0.186667	0.266667	0.36	0.0405405	0.027027	0.027027	0.0810811	0.0405405	0.0675676	0.0135135	0.0675676	0.0405405	0.0405405	0.0945946	0.0945946	0.0675676	0.0540541	0.135135	0.108108	0.0136986	0	0.0273973	0	0	0	0	0.0273973	0.0136986	0	0	0.0136986	0.0273973	0.0136986	0	0.0410959	0	0.0136986	0	0.0273973	0	0.0273973	0.0136986	0.0273973	0	0	0.0136986	0	0.0136986	0	0.0273973	0.0273973	0.0136986	0	0	0.0136986	0.0273973	0.0136986	0	0	0.0273973	0.0136986	0.0410959	0.0136986	0.0136986	0.0136986	0.0410959	0.0273973	0.0136986	0.0136986	0	0.0410959	0.0136986	0.0273973	0	0.0136986	0	0.0273973	0.0410959	0.0684932	0.0136986	0.0136986	0.0684932	0.0136986	0.0133333	0.04	0.0133333	0	0	0.0666667	0.04	0	0.0133333	0.0666667	0.0133333	0	0.0133333	0.04	0	0.04	0.0666667	0.04	0.0666667	0.0133333	0	0.0133333	0.0266667	0.04	0.0666667	0.0133333	0.0666667	0	0	0.04	0.0933333	0.0666667	2	7	5	19	75	-27.6	-36.8	0.81176	0.453333	0.829267	1	0.740741	1.94313	3.80566	5.18991	4.24667
0.083333	0.40625	0.354167	0.15625	0.0105263	0.0315789	0.0315789	0.0210526	0.0315789	0.210526	0.126316	0.0315789	0.0315789	0.105263	0.168421	0.0526316	0.0105263	0.0526316	0.0421053	0.0526316	0	0	0	0.0106383	0	0	0.0212766	0.0106383	0	0	0.0106383	0.0106383	0.0106383	0	0	0.0106383	0.0106383	0.0106383	0.0106383	0	0.0106383	0.12766	0.0531915	0.0106383	0	0.0212766	0.0957447	0.0106383	0	0.0212766	0	0.0106383	0	0.0212766	0.0106383	0	0.0212766	0.0531915	0.0319149	0	0.0319149	0.0638298	0.0638298	0.0106383	0	0.0106383	0.0212766	0.0212766	0	0	0	0.0106383	0	0.0319149	0.0106383	0.0106383	0	0.0212766	0	0.0212766	0	0.0212766	0.0212766	0.0106383	0.0729167	0	0	0	0	0	0.0104167	0	0.0729167	0.0833333	0.0520833	0	0.0104167	0.0416667	0.0520833	0.0729167	0.145833	0.03125	0.0729167	0	0	0.0520833	0.03125	0.0208333	0.0833333	0.0104167	0	0	0.0104167	0	0	0.0520833	2	6	3	30	96	-66.1	-68.854	0.90548	0.760417	3.17392	0.205128	2.26667	1.77551	3.53079	4.83063	3.88676
0.1875	0.3	0.2875	0.225	0.0379747	0.0506329	0.0759494	0.0126582	0.0506329	0.113924	0.0379747	0.101266	0.0506329	0.0886076	0.0632911	0.0759494	0.0506329	0.0379747	0.101266	0.0379747	0.0128205	0.0128205	0.0128205	0	0	0.025641	0	0.025641	0	0.0384615	0.0128205	0.025641	0	0	0	0.0128205	0.0128205	0.0128205	0.025641	0	0.025641	0.0512821	0.025641	0.0128205	0.025641	0	0	0.0128205	0.025641	0.0128205	0.0512821	0.0128205	0	0.0128205	0.025641	0.0128205	0.025641	0.0128205	0	0.0512821	0	0.0128205	0.0384615	0.0128205	0.0128205	0	0.0512821	0.0128205	0.0128205	0.0128205	0.025641	0	0	0.025641	0.0128205	0	0.025641	0.0384615	0.0128205	0.025641	0.0128205	0.025641	0	0	0.05	0.0375	0.025	0	0.0125	0	0.0125	0.05	0.1125	0.025	0.025	0.0125	0.0125	0.025	0.0375	0.0375	0.125	0.025	0.0375	0	0	0.0625	0.025	0	0.0625	0.0375	0.025	0.0125	0.0125	0.0125	0.025	0.0375	3	6	2	25	80	-44.8	-56	0.95319	0.5875	1.42424	0.625	1.27778	1.97514	3.82108	5.30765	4.34516
0.255556	0.244444	0.233333	0.266667	0.0674157	0.0337079	0.0449438	0.0449438	0.0449438	0.0561798	0.0337079	0.11236	0.0786517	0.0674157	0.0337079	0.0561798	0.0674157	0.0898876	0.0561798	0.0561798	0.0227273	0.0113636	0.0227273	0.0113636	0.0113636	0.0113636	0	0.0113636	0.0340909	0.0340909	0.0113636	0.0227273	0.0113636	0.0113636	0.0227273	0	0.0113636	0.0113636	0.0113636	0	0.0113636	0.0113636	0.0340909	0	0.0113636	0.0113636	0	0.0113636	0.0227273	0.0681818	0.0113636	0.0113636	0.0227273	0.0113636	0.0340909	0.0113636	0	0.0340909	0	0.0340909	0.0113636	0.0113636	0	0.0113636	0.0227273	0	0.0113636	0.0227273	0.0113636	0	0.0340909	0.0227273	0.0227273	0	0	0.0681818	0.0227273	0.0113636	0.0113636	0.0113636	0.0113636	0.0113636	0.0113636	0.0227273	0.122222	0.0111111	0.0222222	0.0111111	0.0111111	0	0.0111111	0.0555556	0.0666667	0.0222222	0.0222222	0.0111111	0	0.0222222	0.0444444	0.0555556	0.111111	0.0111111	0.0222222	0	0	0.0444444	0	0.0333333	0.122222	0.0444444	0.0222222	0	0.0111111	0.0222222	0.0222222	0.0222222	3	5	2	28	90	-40.9	-45.444	0.95116	0.477778	0.914894	1.04545	0.875	1.99822	3.77369	5.45598	4.18303
0.144737	0.328947	0.342105	0.184211	0	0.04	0.0666667	0	0.0933333	0.0933333	0.0933333	0.0533333	0.0533333	0.08	0.106667	0.106667	0	0.106667	0.04	0.0266667	0	0	0	0	0.0135135	0.027027	0	0	0.027027	0.0135135	0.027027	0.0405405	0	0	0	0	0	0.027027	0.0675676	0	0.027027	0.027027	0.0135135	0.027027	0.0135135	0.0405405	0.0135135	0.027027	0	0.0405405	0	0.0135135	0	0.0135135	0.0405405	0	0.0135135	0.0135135	0.0540541	0	0.0135135	0.0135135	0.0540541	0.027027	0	0.0540541	0.027027	0.0135135	0	0	0	0	0.0405405	0.027027	0.027027	0.0135135	0	0.0135135	0.0135135	0.0135135	0	0.0135135	0.0135135	0	0.0263158	0	0.0263158	0	0	0.0131579	0.0263158	0.0526316	0.0921053	0.0394737	0.0131579	0.0263158	0.0131579	0.0263158	0.0394737	0.0657895	0.118421	0.0394737	0.0394737	0	0.0131579	0.0394737	0.0131579	0.0789474	0.0263158	0.0263158	0.0263158	0	0	0.0263158	0.0263158	0.0394737	2	5	2	19	76	-31.9	-41.974	0.62549	0.671053	2.04	0.44	1.85714	1.91024	3.50522	5.08264	4.34891
0.277108	0.192771	0.253012	0.277108	0.0731707	0.0731707	0.0487805	0.0487805	0.0243902	0.0365854	0.0243902	0.109756	0.0853659	0.0243902	0.0853659	0.0609756	0.0853659	0.0609756	0.0609756	0.0609756	0.0246914	0.0123457	0.0123457	0.0246914	0.0123457	0.0123457	0.0123457	0.037037	0.0246914	0.0123457	0.0246914	0.0246914	0.0246914	0	0.0123457	0.0123457	0	0.0123457	0.0123457	0	0.0123457	0.0123457	0	0.0123457	0	0	0.0246914	0	0.0246914	0	0.037037	0.037037	0.0123457	0.0246914	0.037037	0.0123457	0	0.0123457	0	0.0123457	0.0493827	0.0123457	0.0123457	0.0123457	0.0246914	0.0246914	0.0123457	0	0.037037	0.0246914	0.0123457	0.0123457	0	0	0.0123457	0.0493827	0.0123457	0	0.0246914	0.0246914	0.0123457	0.037037	0	0.0123457	0.108434	0.0240964	0	0.0120482	0	0.0240964	0.060241	0.0361446	0.108434	0.0120482	0.0240964	0	0	0.0240964	0.0240964	0	0.192771	0	0.0120482	0.0120482	0	0.0240964	0	0.0120482	0.168675	0.0361446	0.0240964	0	0	0.0120482	0	0.0240964	0	4	3	31	83	-47.4	-57.108	1.28108	0.445783	0.804347	1.4375	0.913043	1.98561	3.78719	5.44443	3.67346
0.285714	0.255102	0.285714	0.173469	0.0515464	0.0824742	0.0412371	0.0206186	0.0927835	0.0618557	0.0103093	0.0927835	0.123711	0.0515464	0.103093	0.0103093	0.0206186	0.0618557	0.0515464	0.0412371	0.0104167	0.0104167	0.0104167	0.0208333	0.0208333	0.0208333	0	0.0416667	0.0520833	0.0104167	0.0625	0	0	0.0208333	0	0	0.0208333	0.0208333	0.0520833	0	0.03125	0.0104167	0	0.0208333	0	0.0104167	0	0	0.0104167	0.0104167	0.0416667	0.03125	0.0208333	0.03125	0.0625	0	0.0208333	0.0104167	0	0.0208333	0.0625	0.0104167	0.0208333	0.0104167	0	0.0104167	0	0	0	0.0208333	0	0	0.0208333	0.0208333	0.0104167	0.0104167	0.0104167	0.0208333	0.0208333	0	0.0104167	0.0104167	0.0104167	0.0104167	0.0204082	0.0306122	0.0306122	0	0	0.0204082	0.0918367	0.0816327	0.0306122	0.0204082	0.0714286	0	0	0.0306122	0.0102041	0.0918367	0.0306122	0.0408163	0.0204082	0.0204082	0.0306122	0.0408163	0.0306122	0.0714286	0.0408163	0.0306122	0	0.0204082	0	0.0408163	0	0.0306122	3	8	4	20	98	-30	-30.612	0.56604	0.540816	1.17778	1.12	1.64706	1.97394	3.54893	5.20982	4.36588
0.116279	0.406977	0.290698	0.186047	0	0.0470588	0.0823529	0.0117647	0.0705882	0.164706	0.0470588	0.129412	0.0352941	0.129412	0.0941176	0.0352941	0	0.0705882	0.0941176	0.0117647	0	0	0	0	0	0.0119048	0	0.0357143	0	0.0238095	0.0238095	0.0119048	0	0.0119048	0	0	0	0.0357143	0.0238095	0.0119048	0.0238095	0.0833333	0.0238095	0.0357143	0	0.0357143	0.0119048	0	0	0.0357143	0.0714286	0.0119048	0	0.0119048	0.0238095	0	0.0357143	0.047619	0.0119048	0.0357143	0.0119048	0.0238095	0.0357143	0.0238095	0	0.0119048	0.0238095	0	0	0	0	0	0.0119048	0.0238095	0.0119048	0.0238095	0.0238095	0.047619	0.0238095	0	0	0.0119048	0	0	0.0581395	0	0	0	0	0.0116279	0.0232558	0.0116279	0.0581395	0.0232558	0.0465116	0.0232558	0.0116279	0.0581395	0.0348837	0.151163	0.0581395	0.0348837	0.0232558	0.0465116	0	0.0697674	0.0348837	0.0232558	0.0348837	0.0348837	0.0116279	0	0	0	0.0465116	0.0465116	1	7	3	20	86	-38.1	-44.302	0.635	0.697674	2.30769	0.285714	1.5625	1.85835	3.57677	5.02088	4.2323
0.293333	0.2	0.24	0.266667	0.108108	0.0945946	0.0945946	0.0405405	0.0675676	0.0540541	0.0135135	0.0675676	0.0675676	0.0405405	0.0405405	0.0945946	0.0540541	0.0135135	0.121622	0.0675676	0.0273973	0.0273973	0.0547945	0	0.0136986	0.0410959	0	0.0410959	0.0273973	0.0136986	0	0.0136986	0	0	0.0410959	0	0	0.0410959	0	0.0273973	0.0136986	0	0.0136986	0.0273973	0	0	0.0136986	0	0	0	0.0136986	0.0547945	0.0547945	0	0	0.0136986	0.0273973	0.0136986	0	0	0	0	0	0.0410959	0.0273973	0	0.0547945	0	0.0273973	0.0273973	0	0	0.0136986	0	0	0	0.0273973	0.0273973	0.0273973	0.0410959	0.0273973	0.0136986	0.0136986	0.0136986	0.04	0.0533333	0	0	0	0.0133333	0.0133333	0.173333	0.0666667	0.0133333	0	0	0	0.0266667	0.0266667	0.0666667	0.08	0	0.0533333	0	0	0	0	0.0933333	0.08	0.0133333	0.0133333	0	0.0133333	0.0266667	0.0133333	0.0933333	1	3	1	16	75	-20	-26.667	0.60606	0.44	0.785714	1.46667	0.9	1.98604	3.91812	5.00449	3.81735
0.072289	0.301205	0.433735	0.192771	0	0.0243902	0.0609756	0	0.0243902	0.134146	0.0243902	0.121951	0.0487805	0.097561	0.219512	0.0609756	0	0.0487805	0.146341	0	0	0	0	0	0	0.0246914	0	0	0	0.0123457	0.0246914	0.0123457	0	0	0	0	0	0	0.0246914	0	0.0123457	0.0617284	0.0246914	0.037037	0	0	0.0123457	0.0123457	0	0.037037	0.0864198	0	0	0.0246914	0.0246914	0	0.0123457	0.037037	0	0.0493827	0.0123457	0.0740741	0.123457	0.0123457	0	0.0123457	0.0493827	0	0	0	0	0	0	0.0123457	0	0.037037	0.037037	0.0123457	0.0617284	0.0246914	0	0	0	0	0.0240964	0.0120482	0.0120482	0	0	0	0.0240964	0	0.108434	0.0361446	0.0120482	0.0120482	0	0.0843373	0.0120482	0.0361446	0.0963855	0.060241	0.0963855	0.0120482	0	0.0240964	0.060241	0.0722892	0.0361446	0.0120482	0	0	0.0120482	0.0240964	0.0361446	0.060241	2	6	4	22	83	-58.4	-70.361	0.95738	0.73494	2.77273	0.24	2.25	1.77596	3.28178	4.54511	4.13059
0.117021	0.351064	0.425532	0.106383	0.0215054	0.0215054	0.11828	0	0.0430108	0.215054	0.0537634	0.0322581	0.0537634	0.107527	0.204301	0.0645161	0	0.0107527	0.0860215	0.0107527	0	0	0.0217391	0	0	0.0108696	0	0	0	0.0217391	0.0543478	0	0	0	0	0	0	0.0108696	0.0326087	0	0.0217391	0.130435	0.0434783	0.0217391	0	0.0108696	0.0326087	0.0108696	0	0.0108696	0.0217391	0	0.0217391	0.0108696	0.0217391	0	0.0217391	0.0652174	0.0108696	0.0108696	0.0326087	0.076087	0.0869565	0.0108696	0	0	0.0543478	0.0108696	0	0	0	0	0	0.0108696	0	0	0.0217391	0	0.0326087	0.0326087	0	0	0.0108696	0	0.0106383	0.0106383	0.0106383	0	0	0	0.0425532	0.0425532	0.138298	0.0319149	0.0319149	0.0212766	0.0212766	0.0425532	0.0106383	0.0425532	0.12766	0.0425532	0.0319149	0.0425532	0.0106383	0.0425532	0.0531915	0.0638298	0.0212766	0	0	0	0	0.0212766	0	0.0638298	3	7	3	25	94	-58.6	-62.34	0.80274	0.776596	3.4762	0.333333	4	1.76081	3.40207	4.61949	4.15961
0.255814	0.255814	0.209302	0.27907	0.0588235	0.0823529	0.0823529	0.0352941	0.0705882	0.0823529	0.0235294	0.0823529	0.0588235	0.0352941	0.0352941	0.0823529	0.0588235	0.0588235	0.0705882	0.0823529	0.0119048	0.0119048	0.0238095	0.0119048	0.0357143	0.0119048	0.0119048	0.0238095	0.047619	0.0119048	0.0119048	0.0119048	0	0	0.0119048	0.0119048	0	0.0357143	0.0238095	0.0119048	0.0119048	0.0238095	0.0119048	0.0357143	0.0119048	0	0	0.0119048	0.0119048	0.0357143	0.0119048	0.0238095	0.0238095	0	0.0357143	0	0	0.0357143	0	0	0	0.0238095	0	0.0119048	0.0357143	0	0.0357143	0.0119048	0.0238095	0.0357143	0	0	0.0238095	0.0119048	0	0.0238095	0	0	0.0238095	0.047619	0.0119048	0.0238095	0.0119048	0.0357143	0.174419	0.0116279	0	0	0	0.0116279	0.0116279	0.0348837	0.139535	0	0.0116279	0	0	0.0116279	0.0116279	0.0813953	0.174419	0	0.0116279	0	0	0.0116279	0	0.0116279	0.186047	0.0348837	0.0116279	0	0	0	0.0116279	0.0232558	0	2	1	33	86	-56	-65.116	1.4	0.465116	0.869564	1	0.75	1.9924	3.91961	5.35007	3.30719
0.340909	0.125	0.181818	0.352273	0.103448	0.0344828	0.0689655	0.149425	0.0689655	0.0114943	0	0.045977	0.0804598	0	0.0344828	0.0689655	0.091954	0.0804598	0.0804598	0.091954	0.0581395	0	0.0116279	0.0348837	0.0348837	0	0	0	0.0581395	0	0	0	0.0465116	0.0348837	0.0232558	0.0465116	0.0116279	0.0116279	0.0232558	0.0232558	0.0116279	0	0	0	0	0	0	0	0	0.0116279	0.0232558	0.0116279	0.0116279	0.0116279	0.0232558	0.0348837	0	0	0	0	0	0	0.0232558	0.0116279	0.0232558	0.0116279	0.0116279	0.0116279	0.0232558	0.0116279	0	0.0581395	0.0232558	0.0116279	0	0.0465116	0.0232558	0	0.0116279	0.0465116	0.0232558	0.0232558	0.0232558	0.0232558	0.215909	0.0113636	0	0	0	0.0227273	0.0113636	0.0795455	0.113636	0	0.0113636	0	0	0	0	0	0.102273	0.0113636	0.0113636	0	0	0.0113636	0	0.0340909	0.204545	0.0227273	0.0227273	0	0	0.0113636	0.0340909	0.0454545	0	2	2	32	88	-53.9	-61.25	1.9963	0.306818	0.442623	2.72727	0.516129	1.8817	3.67069	5.10245	3.35036
0.296296	0.197531	0.209877	0.296296	0.1	0.0875	0.1	0.0875	0.1	0.025	0.025	0.05	0.0375	0.0375	0.05	0.075	0.05	0.05	0.1125	0.0875	0.0253165	0.0253165	0	0.0506329	0.0379747	0.0126582	0.0126582	0.0253165	0	0.0126582	0	0.0126582	0.0126582	0	0.0253165	0.0506329	0.0253165	0.0506329	0.0126582	0.0126582	0.0126582	0.0126582	0	0	0	0	0.0126582	0.0126582	0	0.0253165	0.0253165	0	0.0253165	0	0.0126582	0	0.0253165	0	0.0126582	0	0	0.0126582	0.0253165	0.0126582	0.0126582	0.0126582	0.0253165	0.0253165	0.0126582	0.0126582	0	0.0253165	0.0253165	0	0	0.0253165	0.0379747	0.0126582	0.0126582	0.0379747	0.0253165	0.0126582	0.0379747	0.0126582	0.111111	0.037037	0.0493827	0	0	0.037037	0.0246914	0.0246914	0.0617284	0.0246914	0.037037	0	0	0	0.037037	0.037037	0.0617284	0.0493827	0	0	0	0.037037	0.0123457	0.037037	0.160494	0.0123457	0.037037	0	0.0123457	0.037037	0.0246914	0.0123457	1	5	3	26	81	-37.6	-46.42	1.13939	0.407407	0.687499	1.5	0.708333	1.97485	4.03978	5.35417	4.12592
0.205128	0.230769	0.24359	0.320513	0.0519481	0.025974	0.155844	0.0779221	0.0909091	0.038961	0.025974	0.0779221	0.038961	0.103896	0.0519481	0.0519481	0.025974	0.0649351	0.12987	0.103896	0.0131579	0	0	0.0263158	0.0131579	0	0	0.0131579	0	0.0263158	0	0.0131579	0.0131579	0.0131579	0.0263158	0.0263158	0.0263158	0.0263158	0.0131579	0.0263158	0.0131579	0	0.0263158	0	0.0131579	0.0131579	0	0	0.0131579	0.0394737	0.0131579	0.0131579	0.0131579	0	0.0131579	0.0131579	0.0526316	0.0263158	0	0.0263158	0.0131579	0.0263158	0.0131579	0	0	0.0131579	0.0394737	0	0	0	0.0131579	0.0131579	0.0131579	0.0131579	0	0.0394737	0.0131579	0.0394737	0.0394737	0.0394737	0	0	0.0394737	0.0657895	0.0384615	0.0384615	0.025641	0.025641	0	0.025641	0.0128205	0.025641	0.0897436	0.0128205	0.0128205	0.0128205	0.0128205	0.025641	0.025641	0.0384615	0.0897436	0.025641	0.0384615	0.0128205	0	0.025641	0.0384615	0.0128205	0.0641026	0.025641	0.025641	0	0.0128205	0.0512821	0.0512821	0.0769231	2	6	3	21	78	-34.4	-44.103	0.92973	0.474359	0.902439	0.888889	0.76	1.97943	4.06382	5.26248	4.50633
0.2875	0.1375	0.25	0.325	0.0632911	0.0632911	0.0886076	0.0759494	0.0253165	0.0506329	0	0.0506329	0.0506329	0.0126582	0.0886076	0.101266	0.151899	0.0126582	0.0632911	0.101266	0	0.025641	0.025641	0.0128205	0.0128205	0	0	0.0512821	0.025641	0	0.0384615	0.025641	0.0384615	0	0	0.0384615	0.025641	0	0	0	0.0128205	0.025641	0	0	0	0	0	0	0.025641	0	0	0.025641	0.0128205	0	0.0128205	0.025641	0	0.0128205	0	0	0.0128205	0.0128205	0.0384615	0.025641	0.0512821	0	0.025641	0.025641	0.025641	0.0384615	0.0512821	0.0384615	0	0.0128205	0	0	0.0128205	0	0.0128205	0.0384615	0.0384615	0.0128205	0.0384615	0.0128205	0.125	0.025	0.0125	0	0	0.0125	0.0125	0.1	0.0875	0.0125	0	0	0	0.0125	0	0.0125	0.1	0.0125	0.0375	0	0.0125	0	0.0125	0.0625	0.1375	0.025	0.025	0	0	0.0375	0.0375	0.0625	1	3	1	24	80	-31.6	-39.5	1.01935	0.3875	0.632653	2.09091	0.769231	1.93761	3.68782	5.09574	3.88377
0.197531	0.246914	0.283951	0.271605	0.05	0.0375	0.05	0.0625	0.0625	0.075	0.05	0.0625	0.05	0.05	0.0625	0.1125	0.0375	0.075	0.125	0.0375	0.0126582	0.0126582	0.0253165	0	0.0126582	0.0253165	0	0	0.0126582	0.0126582	0	0.0253165	0.0126582	0.0253165	0.0126582	0.0126582	0.0126582	0.0126582	0.0126582	0.0253165	0.0126582	0.0253165	0.0379747	0	0.0126582	0.0253165	0	0.0126582	0.0126582	0.0126582	0.0126582	0.0253165	0.0126582	0.0126582	0	0.0253165	0.0253165	0	0	0.0253165	0.0126582	0.0126582	0.0126582	0.0253165	0.0126582	0.0253165	0.0759494	0	0.0126582	0	0.0126582	0.0126582	0.0126582	0.0126582	0.0126582	0.0379747	0.0126582	0	0.0506329	0.0506329	0	0.0126582	0.0253165	0	0.0864198	0.0123457	0.0123457	0	0	0.037037	0.0123457	0.037037	0.0864198	0.0123457	0.0493827	0.0123457	0	0	0.0617284	0.0123457	0.111111	0.037037	0	0	0.0123457	0.0617284	0.0123457	0.037037	0.111111	0.037037	0.037037	0.0123457	0	0.0123457	0.0246914	0.037037	1	5	3	25	81	-39.7	-49.012	0.92326	0.530864	1.13158	0.8	1.04545	1.98691	3.90354	5.43012	4.17263
0.142857	0.371429	0.3	0.185714	0.0289855	0.0869565	0.0289855	0	0.0724638	0.130435	0.101449	0.057971	0.0289855	0.0869565	0.0869565	0.101449	0.0144928	0.0724638	0.0724638	0.0289855	0	0.0147059	0.0147059	0	0.0294118	0.0588235	0	0	0.0147059	0.0147059	0	0	0	0	0	0	0.0147059	0.0588235	0	0	0.0147059	0.0294118	0.0588235	0.0294118	0.0147059	0.0294118	0.0147059	0.0441176	0	0.0147059	0.0147059	0.0294118	0.0147059	0.0147059	0	0	0.0294118	0.0294118	0.0147059	0.0147059	0	0.0294118	0.0441176	0.0147059	0.0147059	0.0441176	0.0441176	0	0	0	0.0147059	0	0	0.0147059	0.0294118	0.0147059	0	0.0147059	0.0147059	0.0441176	0	0.0147059	0.0147059	0	0	0.0142857	0.0285714	0.0142857	0	0.0428571	0.0142857	0.0285714	0.0571429	0.0571429	0.0285714	0.0142857	0	0.0428571	0.0714286	0.0857143	0.0714286	0.0571429	0.0285714	0.0142857	0.0142857	0.0428571	0.0285714	0.0285714	0.0142857	0.0142857	0.0428571	0.0142857	0.0142857	0.0285714	0.0428571	0.0142857	2	7	4	17	70	-28.8	-41.143	0.61277	0.671429	2.04348	0.384615	1.61538	1.90392	3.71446	5.12019	4.5184

### Sheet: Homo sapiens
0.2625	0.1875	0.2375	0.3125	0.0253165	0.0886076	0.0759494	0.0632911	0.0632911	0.0506329	0	0.0759494	0.0506329	0	0.101266	0.0886076	0.126582	0.0506329	0.0632911	0.0759494	0	0.0128205	0	0.0128205	0.025641	0.025641	0	0.0384615	0.0128205	0	0.0384615	0.025641	0.0384615	0.0128205	0.0128205	0	0.0128205	0.0512821	0	0	0.025641	0.0128205	0	0.0128205	0	0	0	0	0.0384615	0	0.025641	0.0128205	0	0	0.025641	0.025641	0	0	0	0	0.025641	0	0.0384615	0.0384615	0.0384615	0.025641	0	0.025641	0.0128205	0.025641	0.0512821	0.025641	0.0128205	0.0128205	0	0.025641	0.0128205	0	0.025641	0.025641	0.0128205	0.0128205	0.0128205	0.0384615	0.1125	0.0125	0.025	0	0	0.0125	0.0375	0.05	0.0625	0.025	0.025	0.0125	0	0.025	0	0.0375	0.0875	0.025	0.025	0.0125	0	0.0375	0.0125	0.0375	0.1125	0.0375	0.0125	0	0.0125	0.025	0.05	0.05	1	5	1	24	80	-35.6	-44.5	1.04706	0.425	0.73913	1.4	0.76	1.97631	3.72301	5.20798	4.2877
0.277778	0.152778	0.25	0.319444	0.0422535	0.0422535	0.112676	0.056338	0.0422535	0.0422535	0	0.0704225	0.056338	0.028169	0.0704225	0.0985915	0.126761	0.0422535	0.0422535	0.0985915	0	0.0142857	0.0142857	0.0142857	0.0285714	0	0	0.0142857	0.0285714	0.0285714	0.0571429	0.0285714	0.0285714	0.0142857	0	0.0142857	0.0142857	0	0.0142857	0.0142857	0	0	0	0.0428571	0	0	0	0	0.0142857	0.0142857	0.0142857	0.0142857	0.0142857	0	0.0285714	0.0142857	0	0.0142857	0	0.0142857	0.0142857	0	0.0142857	0.0428571	0.0571429	0	0	0.0428571	0.0142857	0.0285714	0.0714286	0.0142857	0.0142857	0.0285714	0	0	0.0142857	0	0	0.0285714	0.0285714	0.0142857	0.0285714	0.0285714	0.0694444	0.0416667	0.0416667	0	0	0.0138889	0.0138889	0.0833333	0.0416667	0.0277778	0.0416667	0	0	0.0138889	0.0277778	0	0.0833333	0.0138889	0.0277778	0	0	0.0416667	0.0277778	0.0555556	0.0833333	0.0555556	0.0138889	0	0.0138889	0.0416667	0.0416667	0.0555556	1	5	3	20	72	-25.1	-34.861	0.86552	0.402778	0.674419	1.81818	0.782609	1.95336	3.70073	5.18822	4.28433
0.189189	0.175676	0.283784	0.351351	0.0273973	0.0410959	0.150685	0.0684932	0.0136986	0.0410959	0	0.123288	0.0273973	0.0410959	0.123288	0.0958904	0.123288	0.0547945	0.0958904	0.0684932	0	0.0138889	0	0.0138889	0.0138889	0	0	0.0277778	0	0	0.0277778	0.0277778	0.0416667	0.0138889	0.0138889	0	0.0138889	0	0	0	0	0.0138889	0	0.0277778	0	0	0	0	0.0416667	0.0138889	0.0416667	0.0138889	0	0	0.0138889	0.0138889	0	0.0138889	0	0.0277778	0.0138889	0.0138889	0.0555556	0.0416667	0.0416667	0.0138889	0.0138889	0.0277778	0.0138889	0.0277778	0.0416667	0.0416667	0	0.0138889	0	0.0416667	0.0138889	0.0277778	0.0277778	0.0277778	0	0.0138889	0.0277778	0.0277778	0.121622	0	0.027027	0.0135135	0	0	0	0.027027	0.0675676	0.0405405	0.0135135	0.0135135	0	0.0135135	0	0.027027	0.0945946	0.027027	0.027027	0	0	0.027027	0.0135135	0.0810811	0.121622	0.0135135	0	0	0	0.0540541	0.0810811	0.0675676	0	4	3	22	74	-33.2	-44.865	0.97647	0.459459	0.849998	1.07692	0.807692	1.94109	3.87339	5.19716	3.93752
0.192771	0.216867	0.313253	0.277108	0.0365854	0.0487805	0.121951	0.0365854	0.0365854	0.0853659	0.0243902	0.0731707	0.0487805	0.0365854	0.109756	0.109756	0.0731707	0.0365854	0.109756	0.0609756	0	0.0246914	0.0123457	0	0.0123457	0.0123457	0	0.0246914	0.0123457	0	0.037037	0.0246914	0.0246914	0	0.0123457	0	0.0123457	0	0.0246914	0	0	0.037037	0	0.0493827	0	0	0.0246914	0	0.0246914	0.0123457	0.0246914	0.0123457	0.0123457	0	0.0123457	0.0246914	0.0123457	0.0246914	0	0	0.0123457	0.0123457	0.037037	0.0493827	0.0246914	0	0.0493827	0.037037	0.0123457	0.0246914	0.0246914	0.0123457	0.0123457	0.0123457	0.0123457	0	0.0246914	0.0246914	0.0123457	0.037037	0	0.0246914	0.0246914	0.0123457	0.108434	0.0120482	0.0120482	0	0	0.0120482	0.0240964	0.0240964	0.13253	0.0120482	0.0120482	0	0	0.0240964	0.0120482	0.0120482	0.180723	0.0120482	0.0240964	0.0120482	0	0.0240964	0.0120482	0.0361446	0.13253	0.0361446	0.0120482	0.0120482	0.0120482	0.0120482	0.0240964	0.0361446	1	4	0	30	83	-50.6	-60.964	1.15	0.53012	1.1282	0.888889	1.13043	1.97369	3.94984	5.33029	3.93823
0.202381	0.190476	0.285714	0.321429	0.0240964	0.060241	0.108434	0.0240964	0.0361446	0.060241	0.0120482	0.0722892	0.0481928	0.0361446	0.0963855	0.108434	0.0963855	0.0361446	0.0722892	0.120482	0	0.0243902	0	0	0.0243902	0.0243902	0	0.0121951	0.0121951	0.0243902	0.0243902	0.0365854	0	0.0121951	0.0121951	0	0.0121951	0.0121951	0	0.0121951	0	0.0121951	0.0121951	0.0365854	0	0	0.0121951	0	0.0121951	0	0.0243902	0.0365854	0	0	0.0487805	0	0.0121951	0	0	0.0121951	0.0243902	0	0.0243902	0.0487805	0.0487805	0	0	0.0609756	0.0121951	0.0243902	0.0487805	0.0121951	0	0.0243902	0	0.0121951	0.0121951	0	0.0365854	0.0243902	0.0365854	0.0243902	0.0365854	0.0243902	0.0357143	0.0357143	0.0238095	0	0.0119048	0.0357143	0.0238095	0.0357143	0.0238095	0.0238095	0.0238095	0	0	0.0357143	0	0.0714286	0.0357143	0.0119048	0.0357143	0.0238095	0	0.0238095	0.0595238	0.0833333	0.0238095	0.047619	0.0357143	0.0119048	0.0119048	0.0357143	0.047619	0.107143	2	7	7	17	84	-32	-38.095	0.8	0.47619	0.909089	1.0625	0.888889	1.96484	3.81593	5.16074	4.45328
0.241379	0.183908	0.298851	0.275862	0.0348837	0.0465116	0.0813953	0.0348837	0.0465116	0.0581395	0.0116279	0.0697674	0.0581395	0.0581395	0.116279	0.0581395	0.104651	0.0116279	0.0465116	0.116279	0	0.0117647	0.0235294	0	0.0117647	0.0117647	0.0117647	0.0117647	0.0117647	0	0.0941176	0.0235294	0.0235294	0	0	0.0117647	0.0117647	0.0117647	0.0117647	0.0117647	0.0117647	0.0117647	0	0.0352941	0.0117647	0	0	0	0.0235294	0	0.0235294	0.0235294	0.0117647	0.0117647	0.0235294	0.0117647	0.0235294	0.0235294	0	0.0117647	0.0352941	0.0117647	0.0235294	0.0352941	0.0352941	0	0	0.0235294	0.0117647	0.0117647	0.0705882	0.0117647	0	0	0	0.0117647	0	0.0470588	0	0	0.0235294	0.0117647	0.0235294	0.0588235	0.091954	0.0229885	0.0344828	0	0	0	0.0344828	0.0574713	0.103448	0.0114943	0.0229885	0	0	0.0114943	0.0114943	0.0114943	0.149425	0.0229885	0.0114943	0	0	0.0344828	0	0.0689655	0.137931	0.0344828	0.0114943	0	0.0114943	0.0229885	0.0229885	0.0344828	1	4	2	29	87	-42.5	-48.851	1.0119	0.482759	0.933335	1.3125	1.08333	1.97755	3.68461	5.18423	3.9437
0.227848	0.253165	0.316456	0.202532	0.0128205	0.0512821	0.0897436	0.0384615	0.0512821	0.115385	0.025641	0.0641026	0.0897436	0.0384615	0.128205	0.0512821	0.0769231	0.0384615	0.0384615	0.0512821	0	0	0.012987	0	0.012987	0.012987	0.012987	0.012987	0.012987	0.012987	0.0909091	0.012987	0.025974	0.012987	0	0	0.012987	0.025974	0.012987	0	0.025974	0.0519481	0.012987	0.025974	0	0	0.025974	0	0.025974	0.012987	0.012987	0.012987	0	0.012987	0.0649351	0.012987	0	0.012987	0	0.025974	0.0519481	0.025974	0.012987	0.025974	0.025974	0	0	0.025974	0	0.012987	0.038961	0.025974	0.012987	0.025974	0	0	0.025974	0	0	0.012987	0	0.012987	0.025974	0.012987	0.0632911	0.0253165	0.0126582	0	0	0.0253165	0.0379747	0.0632911	0.0506329	0.0126582	0.0379747	0.0126582	0.0126582	0.0506329	0.0379747	0.0253165	0.0253165	0.0379747	0.0379747	0.0379747	0	0.0506329	0.0379747	0.0759494	0.0632911	0.0253165	0.0126582	0.0126582	0	0.0253165	0.0379747	0.0253165	1	7	5	19	79	-36.4	-46.076	0.80889	0.56962	1.32353	0.9	1.5625	1.97981	3.7207	5.20164	4.54447
0.252874	0.149425	0.252874	0.344828	0.0232558	0.0348837	0.0930233	0.0813953	0.0348837	0.0581395	0	0.0581395	0.0813953	0.0116279	0.0581395	0.104651	0.116279	0.0465116	0.0930233	0.0930233	0	0.0117647	0	0.0117647	0.0117647	0.0117647	0	0.0117647	0.0352941	0	0.0235294	0.0470588	0.0352941	0.0117647	0	0.0352941	0.0117647	0	0.0235294	0	0	0.0235294	0	0.0352941	0	0	0	0	0.0235294	0	0.0235294	0.0117647	0	0	0.0352941	0.0352941	0	0.0117647	0	0	0.0117647	0	0.0235294	0.0235294	0.0470588	0	0.0352941	0.0235294	0.0117647	0.0235294	0.0470588	0.0352941	0.0235294	0.0117647	0	0.0117647	0.0352941	0.0117647	0.0117647	0.0352941	0.0117647	0.0235294	0.0352941	0.0235294	0.16092	0.0229885	0.0114943	0	0	0	0	0.045977	0.091954	0.0114943	0.0114943	0	0	0	0.0114943	0.0229885	0.114943	0.0229885	0.0229885	0	0	0.0229885	0.0114943	0.0574713	0.206897	0.0114943	0.0114943	0	0.0114943	0.0229885	0.0229885	0.045977	1	3	1	31	87	-41.2	-47.356	1.17714	0.402299	0.673077	1.69231	0.733333	1.94263	3.70747	5.22935	3.68344
0.240964	0.180723	0.240964	0.337349	0.0121951	0.0609756	0.097561	0.0853659	0.0487805	0.0609756	0.0121951	0.0609756	0.0609756	0	0.0731707	0.097561	0.121951	0.0609756	0.0731707	0.0853659	0	0.0123457	0	0	0.0123457	0.0123457	0.0123457	0.0246914	0.0246914	0	0.0246914	0.037037	0.0493827	0.0123457	0.0123457	0.0123457	0	0.0123457	0.0123457	0.0246914	0.0246914	0.037037	0	0	0	0	0	0	0.0246914	0	0.0123457	0.0246914	0	0	0.0246914	0.037037	0	0	0	0	0.0246914	0	0.0246914	0.0246914	0.037037	0.037037	0.0123457	0.0123457	0.0123457	0.037037	0.0493827	0.0246914	0.0123457	0.0123457	0	0.037037	0.0123457	0	0.0246914	0.037037	0.0123457	0.0123457	0.0246914	0.037037	0.108434	0.0361446	0.0361446	0	0	0.0120482	0.0361446	0.0120482	0.0722892	0.0240964	0.0240964	0	0	0.0361446	0.0120482	0.0120482	0.0843373	0.0240964	0.0481928	0	0	0.0240964	0	0.0481928	0.120482	0.0361446	0.0120482	0	0.0240964	0.0240964	0.0361446	0.0722892	1	5	1	26	83	-40.7	-49.036	1.16286	0.421687	0.729167	1.33333	0.714286	1.96436	3.78155	5.26832	4.18589
0.25	0.214286	0.285714	0.25	0.0120482	0.0843373	0.0963855	0.0361446	0.0722892	0.0722892	0.0120482	0.060241	0.060241	0.0481928	0.0843373	0.0963855	0.0963855	0.0120482	0.0843373	0.060241	0	0.0121951	0	0	0.0365854	0.0243902	0	0.0243902	0.0121951	0	0.0609756	0.0365854	0.0243902	0	0.0121951	0	0	0.0243902	0.0365854	0	0.0365854	0.0121951	0.0121951	0.0121951	0	0	0.0121951	0	0.0121951	0	0.0365854	0.0121951	0	0	0.0365854	0.0243902	0	0.0365854	0	0.0121951	0.0121951	0.0243902	0.0121951	0.0365854	0.0609756	0.0121951	0	0.0243902	0.0121951	0.0487805	0.0243902	0.0121951	0	0	0	0.0121951	0.0365854	0.0243902	0	0.0243902	0	0	0.0365854	0.0243902	0.0833333	0.0119048	0.0357143	0	0.0119048	0.0238095	0.0238095	0.0357143	0.0595238	0.047619	0	0.0119048	0	0.0357143	0.0238095	0.0357143	0.0952381	0.0238095	0.0595238	0	0	0.0119048	0.0238095	0.0714286	0.0714286	0.0357143	0.0238095	0.0119048	0.0238095	0.0357143	0.0238095	0.0238095	3	6	3	24	84	-39.2	-46.667	0.93333	0.5	1	1.16667	1.14286	1.99261	3.77344	5.12867	4.4256
0.154762	0.202381	0.333333	0.309524	0.0240964	0.0361446	0.0361446	0.0240964	0.0240964	0.0361446	0.0361446	0.108434	0.0481928	0.108434	0.0722892	0.108434	0.060241	0.0120482	0.168675	0.0722892	0	0.0121951	0.0121951	0	0.0121951	0	0	0.0243902	0.0121951	0.0121951	0.0121951	0.0243902	0.0121951	0	0	0.0121951	0.0121951	0	0	0.0121951	0	0.0121951	0.0121951	0.0121951	0	0.0243902	0.0121951	0	0.0243902	0	0.0731707	0.0121951	0	0.0121951	0.0243902	0.0121951	0.0121951	0.0243902	0.0121951	0.0609756	0.0121951	0.0121951	0.0121951	0.0365854	0.0243902	0.0121951	0.0365854	0.0365854	0.0121951	0.0121951	0.0243902	0	0	0	0.0121951	0	0.0243902	0.0609756	0.0365854	0.0487805	0	0	0.0609756	0.0121951	0.0714286	0.0119048	0.0119048	0	0	0	0	0.047619	0.107143	0.0119048	0.0119048	0.0119048	0	0.0357143	0	0.0119048	0.130952	0.0357143	0.0595238	0.0119048	0.0119048	0.0119048	0	0.0714286	0.0952381	0.0357143	0.0119048	0	0.0238095	0.0238095	0.0714286	0.047619	3	5	1	26	84	-39.6	-47.143	0.88	0.535714	1.15384	0.764706	1.07692	1.93506	3.63661	5.19465	4.06171
0.225	0.225	0.2375	0.3125	0.0506329	0.0506329	0.0759494	0.0632911	0.0506329	0.0759494	0.0379747	0.0632911	0.0253165	0.0379747	0.0379747	0.126582	0.101266	0.0506329	0.101266	0.0632911	0.0128205	0.025641	0.0128205	0	0.025641	0.0128205	0	0.0128205	0.0128205	0.0128205	0.025641	0.0128205	0.0128205	0.025641	0.0128205	0.0128205	0.025641	0.025641	0	0	0.0128205	0.0128205	0.0384615	0.0128205	0.0128205	0.0128205	0	0.0128205	0.0128205	0	0.025641	0.025641	0.0128205	0	0	0.0128205	0.0128205	0.0128205	0	0.0128205	0	0	0	0.025641	0.0512821	0.025641	0.025641	0.025641	0	0	0.0512821	0.0512821	0	0.025641	0	0.025641	0	0.0128205	0.0128205	0.0769231	0.025641	0	0.0384615	0	0.0625	0.025	0.025	0	0	0.0375	0.05	0.025	0.0375	0.025	0.05	0	0	0.0125	0.0375	0.05	0.0375	0.0375	0.0125	0	0	0.0625	0.025	0.05	0.0375	0.0625	0.05	0	0	0.025	0.025	0.1125	0	6	5	19	80	-25.8	-32.25	0.6973	0.4625	0.860465	1	0.76	1.98537	3.91101	5.27233	4.34029
0.253333	0.2	0.253333	0.293333	0.0540541	0.0540541	0.108108	0.0675676	0.0675676	0.027027	0	0.108108	0.0540541	0.0675676	0.0540541	0.0810811	0.0810811	0.0540541	0.135135	0.027027	0.0136986	0.0136986	0.0273973	0	0.0273973	0	0	0.0273973	0	0	0.0273973	0.0410959	0.0136986	0.0136986	0.0273973	0.0136986	0	0.0136986	0.0410959	0	0	0.0136986	0	0.0136986	0	0	0	0	0.0273973	0.0136986	0.0684932	0	0.0136986	0	0	0.0410959	0.0136986	0.0136986	0	0.0410959	0.0136986	0.0273973	0	0.0136986	0.0273973	0.0136986	0.0273973	0.0136986	0.0273973	0.0273973	0	0.0273973	0.0273973	0	0	0.0273973	0.0410959	0.0410959	0.0273973	0.0273973	0.0136986	0.0136986	0	0	0.12	0	0	0	0.0133333	0.0133333	0.0266667	0.0666667	0.08	0.0266667	0.0133333	0	0	0.0266667	0.0133333	0.04	0.106667	0.0266667	0.04	0	0	0.0133333	0	0.0666667	0.12	0.0266667	0.0266667	0	0	0.0133333	0.0133333	0.08	1	3	1	22	75	-36.2	-48.267	1.06471	0.453333	0.829267	1.26667	0.863636	1.98706	3.87919	5.20162	3.97195
0.253165	0.151899	0.253165	0.341772	0.0641026	0.0641026	0.0512821	0.0897436	0.025641	0.025641	0.025641	0.0769231	0.0641026	0.0128205	0.0641026	0.115385	0.0897436	0.0512821	0.128205	0.0641026	0.012987	0.012987	0.025974	0.012987	0.012987	0.012987	0	0.038961	0.012987	0	0.012987	0.012987	0.025974	0.025974	0.038961	0	0	0	0.012987	0.012987	0	0	0.012987	0.012987	0.012987	0	0.012987	0	0	0	0.0649351	0.012987	0.038961	0	0	0.025974	0	0	0	0.012987	0	0	0	0.0649351	0.0519481	0.012987	0.025974	0.012987	0.012987	0.038961	0	0.038961	0.012987	0.012987	0.012987	0.012987	0.038961	0.012987	0.038961	0.038961	0.012987	0.012987	0	0.038961	0.101266	0.0253165	0	0.0126582	0	0.0253165	0	0.0759494	0.0506329	0.0126582	0	0	0	0.0379747	0.0126582	0.0379747	0.0759494	0.0126582	0.0253165	0.0379747	0	0.0126582	0.0632911	0.0253165	0.151899	0	0.0253165	0.0126582	0.0126582	0.0253165	0.0253165	0.0759494	1	5	3	22	79	-30.5	-38.608	0.95313	0.405063	0.68085	1.66667	0.740741	1.94582	3.84535	5.17571	4.10086
0.205128	0.230769	0.25641	0.307692	0.025974	0.038961	0.0779221	0.0779221	0.0909091	0.038961	0.012987	0.0909091	0.025974	0.116883	0.0649351	0.038961	0.0649351	0.038961	0.116883	0.0909091	0	0	0.0263158	0	0.0263158	0	0	0.0131579	0	0.0263158	0.0263158	0.0131579	0.0131579	0.0131579	0.0263158	0.0263158	0.0131579	0	0.0394737	0.0394737	0	0.0131579	0	0.0263158	0	0	0.0131579	0	0.0131579	0.0131579	0.0263158	0.0394737	0.0131579	0	0	0.0131579	0.0526316	0.0263158	0	0.0394737	0.0131579	0.0394737	0.0131579	0	0.0131579	0	0.0131579	0.0131579	0	0.0394737	0	0.0263158	0.0131579	0	0.0131579	0.0131579	0.0131579	0.0526316	0.0131579	0.0263158	0.0131579	0.0131579	0.0526316	0.0131579	0.0512821	0.0128205	0.0128205	0	0.0128205	0.0384615	0.0128205	0.0641026	0.0512821	0.0512821	0.0128205	0	0.0128205	0.0384615	0.0512821	0.0128205	0.0769231	0.0384615	0.0512821	0.0128205	0.0128205	0.0128205	0	0.0384615	0.0512821	0.025641	0.0512821	0.0128205	0	0.025641	0.0512821	0.0769231	3	6	2	20	78	-29.6	-37.949	0.77895	0.487179	0.949998	0.888889	0.833333	1.98365	3.83815	5.26728	4.46207
0.322581	0.258065	0.209677	0.209677	0.0983607	0.0491803	0.0819672	0.0819672	0.114754	0.0655738	0.0163934	0.0655738	0.0491803	0.114754	0.0163934	0.0327869	0.0655738	0.0327869	0.0983607	0.0163934	0.0166667	0.0166667	0.05	0.0166667	0.0333333	0	0	0.0166667	0.0166667	0.05	0.0166667	0	0.0333333	0.0166667	0.0333333	0	0.05	0.0166667	0.0166667	0.0333333	0.0166667	0.0166667	0.0166667	0.0166667	0.0166667	0	0	0	0	0	0.05	0.0166667	0.0166667	0	0	0.0166667	0.05	0.0333333	0	0.0333333	0	0.0166667	0	0	0.0333333	0	0	0	0.0166667	0.0166667	0.0166667	0.0166667	0.0166667	0.0166667	0	0	0.0166667	0.05	0	0.0333333	0	0	0.0166667	0	0.0322581	0	0.016129	0.016129	0	0.0483871	0.0806452	0.112903	0.0483871	0.0322581	0	0.016129	0	0.0322581	0.0322581	0.0967742	0.0967742	0	0	0.0322581	0	0.016129	0.016129	0.0483871	0.016129	0.0322581	0.0483871	0	0	0.0322581	0	0.0645161	0	4	3	12	62	-16.7	-26.935	0.57586	0.467742	0.878788	1.25	1	1.97597	3.78235	5.16474	4.09599
0.24359	0.217949	0.230769	0.307692	0.0519481	0.038961	0.025974	0.038961	0.116883	0.025974	0	0.0779221	0.025974	0.103896	0.038961	0.0649351	0.0519481	0.0519481	0.0909091	0.116883	0.0131579	0.0131579	0.0263158	0	0.0263158	0.0131579	0	0	0.0131579	0.0526316	0.0263158	0.0131579	0	0	0.0131579	0.0263158	0.0131579	0	0.0657895	0.0263158	0.0131579	0	0	0.0131579	0	0	0	0	0.0131579	0	0.0131579	0.0526316	0.0263158	0	0	0	0.0394737	0.0131579	0	0.0526316	0	0.0131579	0.0131579	0.0131579	0.0263158	0.0131579	0.0263158	0	0	0.0263158	0.0131579	0.0131579	0.0394737	0	0	0.0131579	0.0131579	0.0394737	0	0.0394737	0.0131579	0.0394737	0.0394737	0.0263158	0.0897436	0.0128205	0.025641	0.0128205	0	0.0128205	0.025641	0.0512821	0.0512821	0.025641	0.0384615	0	0.025641	0.025641	0.0128205	0.0384615	0.0512821	0.0512821	0.0384615	0.0128205	0.0128205	0.0384615	0.0128205	0.0128205	0.0897436	0.0384615	0.025641	0	0	0.0384615	0.0641026	0.0384615	3	6	2	22	78	-28.1	-36.026	0.80286	0.448718	0.813954	1.11765	0.75	1.98675	3.54348	5.14084	4.48069
0.306452	0.241935	0.225806	0.225806	0.0983607	0.0655738	0.0655738	0.0491803	0.0819672	0.0491803	0	0.114754	0.0655738	0.114754	0.0163934	0.0327869	0.0655738	0.0163934	0.131148	0.0163934	0.0166667	0	0.05	0.0333333	0.0333333	0.0166667	0	0.0166667	0.0166667	0.05	0.0166667	0	0.0166667	0	0.0333333	0	0.0333333	0.0166667	0.0166667	0.0166667	0	0.0166667	0	0.0333333	0	0	0	0	0.0166667	0	0.0833333	0.0166667	0.0333333	0.0166667	0	0	0.0333333	0.0166667	0	0.0666667	0	0.0166667	0	0	0.0333333	0	0	0	0.0166667	0.0333333	0.0166667	0	0.0166667	0	0	0	0.05	0.05	0	0.0333333	0	0	0.0166667	0	0.0483871	0	0.016129	0.016129	0	0.0483871	0.0806452	0.0806452	0.0645161	0.0322581	0	0.016129	0	0.016129	0.0322581	0.0806452	0.0967742	0.016129	0.016129	0	0	0.0322581	0.016129	0.0483871	0.016129	0.0483871	0.0645161	0	0	0.0322581	0	0.0483871	0	4	3	14	62	-19.1	-30.806	0.65862	0.467742	0.878788	1.26667	1	1.98775	3.6379	4.92974	4.17966
0.17284	0.234568	0.296296	0.296296	0.025	0.05	0.1	0.0625	0.0875	0.025	0.0375	0.0875	0.0375	0.0875	0.0625	0.1125	0.025	0.075	0.175	0.025	0.0126582	0	0	0.0126582	0	0.0126582	0.0253165	0.0126582	0.0126582	0.0126582	0	0	0	0.0126582	0.0506329	0	0.0126582	0.0253165	0.0126582	0.0379747	0.0126582	0	0	0.0126582	0	0	0.0253165	0.0126582	0.0253165	0.0379747	0.0253165	0	0	0.0126582	0.0126582	0.0126582	0.0379747	0	0	0.0506329	0.0126582	0.0126582	0	0.0379747	0	0.0253165	0.0759494	0.0126582	0	0.0126582	0	0	0.0379747	0.0126582	0.0126582	0.0126582	0.0126582	0.0632911	0.0379747	0.0632911	0	0	0.0126582	0.0126582	0.0740741	0.0246914	0.0123457	0	0	0.0123457	0.0123457	0.0246914	0.111111	0	0.037037	0.0123457	0	0.0123457	0.0123457	0.0493827	0.123457	0.037037	0.0246914	0	0.0123457	0.037037	0.0246914	0.037037	0.135802	0.0123457	0	0.0123457	0	0.0246914	0.037037	0.0617284	2	4	2	25	81	-43.3	-53.457	1.00698	0.530864	1.13158	0.736842	1	1.96835	3.93325	5.09798	4.10064
0.17284	0.209877	0.296296	0.320988	0.025	0.0375	0.05	0.075	0.075	0.025	0.025	0.0875	0.0375	0.0875	0.0625	0.1125	0.0375	0.0625	0.1875	0.0375	0.0126582	0	0	0.0126582	0	0.0126582	0.0126582	0.0126582	0.0126582	0.0126582	0	0	0	0.0126582	0.0632911	0	0.0126582	0.0253165	0.0126582	0.0253165	0.0126582	0	0	0.0126582	0	0	0.0126582	0.0126582	0.0253165	0.0253165	0.0253165	0.0126582	0	0.0126582	0.0126582	0.0126582	0.0379747	0	0	0.0506329	0.0126582	0.0126582	0	0.0379747	0	0.0253165	0.0759494	0.0126582	0	0	0	0.0253165	0.0253165	0.0126582	0.0126582	0.0126582	0.0126582	0.0632911	0.0506329	0.0632911	0.0126582	0	0.0126582	0.0126582	0.0740741	0.0246914	0.0123457	0	0	0.0123457	0.0123457	0.0246914	0.0987654	0	0.037037	0.0123457	0	0.0123457	0.0123457	0.037037	0.123457	0.037037	0.0246914	0	0.0123457	0.037037	0.0246914	0.037037	0.148148	0.0123457	0	0.0123457	0	0.0246914	0.037037	0.0740741	2	4	2	25	81	-41.5	-51.235	1.0122	0.506173	1.025	0.823529	0.923077	1.95664	3.8088	5.14114	4.08717
0.259259	0.209877	0.209877	0.320988	0.0625	0.0625	0.1125	0.0625	0.0875	0.0375	0	0.0875	0.025	0.075	0.0375	0.0625	0.0875	0.025	0.1	0.1125	0.0253165	0	0.0253165	0.0126582	0.0253165	0.0126582	0	0.0253165	0.0126582	0.0253165	0.0126582	0.0253165	0	0.0126582	0.0379747	0.0126582	0.0126582	0.0126582	0.0253165	0.0379747	0.0253165	0	0	0.0126582	0	0	0	0	0.0126582	0	0.0126582	0.0632911	0	0	0.0126582	0.0126582	0.0379747	0.0126582	0	0.0253165	0	0.0126582	0	0.0126582	0.0379747	0	0.0253165	0	0.0253165	0.0506329	0.0126582	0	0	0	0	0.0253165	0.0126582	0.0379747	0.0253165	0.0253165	0.0379747	0.0126582	0.0253165	0.0379747	0.0740741	0.0493827	0.0246914	0	0.0246914	0.0493827	0.037037	0	0.0617284	0.037037	0.037037	0	0	0.0123457	0.037037	0.0123457	0.0864198	0.0123457	0	0.0246914	0	0.037037	0.0246914	0.0123457	0.0987654	0.0246914	0.0617284	0.0123457	0	0.037037	0.037037	0.0493827	2	7	4	25	81	-34.7	-42.84	1.02059	0.419753	0.723404	1.23529	0.653846	1.97659	3.86561	5.25449	4.3356
0.158537	0.292683	0.317073	0.231707	0.0246914	0.0493827	0.0493827	0.0123457	0.0617284	0.0740741	0.037037	0.123457	0.0246914	0.111111	0.0864198	0.0864198	0.0493827	0.0493827	0.123457	0.0123457	0.0125	0	0.0125	0	0.0125	0.0125	0	0.025	0.0125	0.0125	0.0125	0.0375	0.0125	0	0	0	0	0.0125	0.05	0	0.0125	0	0.0375	0.025	0	0.0125	0.0125	0.0125	0.025	0.0375	0.05	0.0125	0	0.0125	0	0.0125	0.0375	0.0125	0	0.0625	0	0.0125	0.0375	0.025	0.0125	0.0125	0.0625	0	0.0125	0.025	0.0125	0	0	0.0375	0	0.0125	0.0125	0.075	0.025	0.0125	0	0	0.0125	0	0.0731707	0	0.0243902	0	0	0.0121951	0.0365854	0.0121951	0.097561	0.0121951	0	0.0121951	0	0.0731707	0.0243902	0.0609756	0.0487805	0.0853659	0.0731707	0.0121951	0	0.0121951	0.0243902	0.0487805	0.0731707	0.0243902	0.0121951	0	0.0121951	0.0243902	0.0365854	0.0487805	1	6	4	23	82	-41.7	-50.854	0.834	0.609756	1.5625	0.541667	1.36842	1.9543	3.68769	5.1312	4.24139
0.222222	0.234568	0.234568	0.308642	0.0375	0.0375	0.0625	0.0375	0.125	0.0125	0	0.1	0.025	0.1	0.05	0.0625	0.0375	0.075	0.0875	0.1125	0.0126582	0	0.0253165	0	0.0379747	0	0	0	0.0126582	0.0506329	0.0126582	0.0253165	0	0.0126582	0.0126582	0.0126582	0.0253165	0.0126582	0.0632911	0.0253165	0	0	0	0.0126582	0	0	0	0	0.0126582	0.0253165	0.0126582	0.0506329	0	0	0.0126582	0	0.0506329	0.0126582	0	0.0379747	0.0126582	0.0253165	0.0126582	0	0.0126582	0	0.0253165	0.0253165	0	0.0253165	0	0.0126582	0.0379747	0	0	0.0379747	0	0.0253165	0.0253165	0.0379747	0.0126582	0.0379747	0.0379747	0.0253165	0.0740741	0.0123457	0.0493827	0	0.0123457	0.0246914	0	0.037037	0.0493827	0.0493827	0.0123457	0	0	0.0246914	0.0740741	0.0123457	0.0740741	0.0493827	0.0246914	0	0.0123457	0.0123457	0	0.0617284	0.0740741	0.037037	0.0617284	0	0	0.0493827	0.037037	0.0493827	2	6	3	23	81	-27.8	-34.321	0.73158	0.469136	0.883722	0.947368	0.76	1.98706	3.6205	5.12791	4.28796
0.254545	0.181818	0.209091	0.354545	0.0733945	0.0458716	0.0733945	0.100917	0.0366972	0.0366972	0.0275229	0.0825688	0.0550459	0.00917431	0.0458716	0.100917	0.0917431	0.0917431	0.0917431	0.0733945	0.0185185	0.00925926	0.00925926	0.037037	0.0277778	0.00925926	0	0.00925926	0.00925926	0	0.0185185	0.00925926	0.037037	0.0277778	0.00925926	0.0277778	0.00925926	0.0185185	0	0.00925926	0	0.00925926	0.0185185	0.00925926	0.00925926	0.00925926	0	0.00925926	0.00925926	0.0185185	0.037037	0.00925926	0.0277778	0.00925926	0	0.0185185	0	0	0	0.00925926	0.0185185	0	0.0185185	0.00925926	0.0462963	0.0277778	0.0185185	0.00925926	0.0185185	0.00925926	0.0277778	0.037037	0.00925926	0.0185185	0.00925926	0.0555556	0.00925926	0	0.00925926	0.0740741	0	0.0185185	0.0277778	0.0277778	0.0727273	0.0272727	0.0363636	0.00909091	0.00909091	0.0181818	0.0272727	0.0545455	0.0272727	0.0363636	0.0272727	0.00909091	0	0.00909091	0.0272727	0.0454545	0.0454545	0.0181818	0.0181818	0	0	0.0363636	0.00909091	0.0727273	0.0727273	0.0272727	0.0272727	0	0	0.0545455	0.0545455	0.109091	1	7	5	25	110	-32.1	-29.182	0.74651	0.390909	0.641791	1.4	0.589744	1.95211	3.93602	5.41083	4.40304
0.290909	0.172727	0.227273	0.309091	0.0733945	0.0458716	0.0366972	0.110092	0.0458716	0.0458716	0.0458716	0.0366972	0.0642202	0.00917431	0.0550459	0.100917	0.110092	0.0642202	0.0733945	0.0642202	0.0277778	0.0277778	0	0.0185185	0.00925926	0.0185185	0.00925926	0.00925926	0.0277778	0	0.0185185	0.00925926	0.0555556	0.00925926	0.0185185	0.0277778	0.00925926	0.00925926	0.0185185	0	0.00925926	0.00925926	0.0185185	0.00925926	0.0277778	0	0	0.0185185	0.0185185	0	0.00925926	0.00925926	0.0277778	0	0.00925926	0.0277778	0.00925926	0	0	0	0.00925926	0	0.0185185	0.0277778	0.037037	0.0277778	0.0185185	0.0185185	0.00925926	0.00925926	0.0277778	0.0648148	0.0185185	0.00925926	0.0185185	0.0185185	0	0.00925926	0.0185185	0.0462963	0	0.0277778	0.0277778	0.00925926	0.118182	0.0272727	0.0181818	0	0.00909091	0.0181818	0.0545455	0.0363636	0.0363636	0.0181818	0.0545455	0	0	0.00909091	0.00909091	0.0363636	0.0818182	0.0181818	0.0272727	0	0	0.0545455	0.0272727	0.0181818	0.127273	0.0636364	0.0272727	0	0	0.0363636	0.0272727	0.0272727	1	7	5	34	110	-44.8	-40.727	1.01818	0.4	0.666667	1.68421	0.735294	1.96517	3.80918	5.44165	4.23399
0.323944	0.169014	0.197183	0.309859	0.1	0.0428571	0.242857	0.128571	0.0428571	0.0428571	0	0.0857143	0.0571429	0.0428571	0.0571429	0.0428571	0.128571	0.0428571	0.1	0.0428571	0.0289855	0.0144928	0.0434783	0.0144928	0.0144928	0.0144928	0	0.0144928	0.0144928	0.0144928	0	0.0144928	0.0434783	0.0144928	0.0724638	0	0	0	0	0.0289855	0.0144928	0.0144928	0	0.0144928	0	0	0	0	0.0289855	0.0144928	0.0144928	0.0289855	0.0434783	0.0144928	0	0	0	0.0144928	0	0.0289855	0.0434783	0	0.0144928	0	0.0434783	0	0	0	0.0289855	0.0144928	0	0.0869565	0.0144928	0	0	0.0289855	0	0.0289855	0.0434783	0.0289855	0.0144928	0.0144928	0	0.0144928	0.15493	0.0140845	0.028169	0	0.0140845	0.028169	0.0422535	0.028169	0.0704225	0	0.028169	0	0	0.0140845	0.028169	0.028169	0.056338	0.056338	0.0140845	0	0	0.028169	0.0140845	0.028169	0.169014	0.0422535	0.0422535	0	0	0.028169	0	0.0140845	1	4	2	24	71	-30	-42.254	1.15385	0.366197	0.577777	1.91667	0.636364	1.94592	4.06025	5.04115	3.99134
0.186813	0.21978	0.351648	0.241758	0.0333333	0.0111111	0.0555556	0.0333333	0.0777778	0.0555556	0.0111111	0.0777778	0.0666667	0.0777778	0.122222	0.0888889	0.0111111	0.0777778	0.1	0.0444444	0	0	0.0224719	0.011236	0	0	0	0.011236	0.0224719	0.0224719	0.0674157	0	0	0	0.0337079	0	0	0.011236	0.0561798	0.011236	0.011236	0.0224719	0	0.0224719	0	0	0	0.011236	0.011236	0.0224719	0.0337079	0.011236	0.0337079	0	0.0224719	0.011236	0.0224719	0.011236	0.011236	0.0337079	0.0224719	0.0224719	0.0337079	0.0449438	0	0.0337079	0.011236	0.0337079	0	0	0.011236	0	0.0449438	0.0224719	0	0.011236	0.0224719	0.0224719	0.0224719	0.0337079	0	0.0224719	0.0224719	0	0.032967	0.032967	0.010989	0	0	0.021978	0.032967	0.0549451	0.043956	0.032967	0.0549451	0	0.010989	0.010989	0.010989	0.0549451	0.0879121	0.032967	0.032967	0	0.010989	0.043956	0.021978	0.10989	0.0769231	0.032967	0.021978	0	0	0.021978	0.032967	0.043956	2	6	4	23	91	-35.1	-38.571	0.675	0.571429	1.33334	0.85	1.45455	1.95798	3.62644	5.20429	4.36764
0.241758	0.175824	0.241758	0.340659	0.0777778	0.0222222	0.0777778	0.0777778	0.0555556	0.0444444	0	0.0777778	0.0666667	0.0555556	0.0666667	0.0555556	0.0444444	0.0555556	0.1	0.133333	0.011236	0.011236	0.0449438	0.011236	0	0.011236	0	0.011236	0.0224719	0.0224719	0.0224719	0	0.011236	0.011236	0.011236	0.0449438	0.0224719	0	0	0.0337079	0.0224719	0	0	0.0224719	0	0	0	0	0.011236	0	0.0224719	0.0337079	0.0337079	0.011236	0.011236	0.011236	0.011236	0.0224719	0	0.0224719	0.0337079	0.011236	0	0.0224719	0.011236	0.011236	0.0224719	0.011236	0.011236	0	0.011236	0.0224719	0.0224719	0.011236	0	0.0224719	0.011236	0.0224719	0.0337079	0.0337079	0.011236	0.0337079	0.0449438	0.0449438	0.0989011	0.010989	0.032967	0.010989	0.010989	0.010989	0.043956	0.021978	0.0769231	0.010989	0.021978	0	0	0.010989	0.010989	0.043956	0.0879121	0.032967	0.010989	0	0.010989	0.010989	0.010989	0.0659341	0.10989	0.032967	0.010989	0.010989	0	0.043956	0.010989	0.10989	2	5	3	26	91	-33	-36.264	0.86842	0.417582	0.71698	1.375	0.709677	1.9606	3.83495	5.40512	4.20659
0.072464	0.304348	0.391304	0.231884	0.0147059	0.0294118	0.191176	0.0147059	0.0147059	0.102941	0.102941	0.0735294	0.0294118	0.117647	0.147059	0.102941	0.0147059	0.0588235	0.117647	0.0441176	0	0	0	0.0149254	0	0.0298507	0	0	0	0	0	0.0149254	0.0149254	0	0	0	0	0.0149254	0	0	0.0149254	0.0298507	0.0447761	0.0149254	0	0.0149254	0.0746269	0.0149254	0	0.0298507	0.0447761	0	0.0149254	0.0149254	0	0	0	0.0149254	0.0298507	0.0597015	0.0298507	0.0597015	0.0298507	0.0298507	0	0.0149254	0.0597015	0.0298507	0	0	0.0149254	0	0	0.0298507	0.0298507	0	0	0.0298507	0.0447761	0.0447761	0	0.0149254	0.0149254	0.0149254	0.0289855	0.0144928	0.0144928	0	0	0.0144928	0	0	0.15942	0	0	0.0289855	0	0.0434783	0.0289855	0.0289855	0.15942	0.057971	0.0289855	0.0289855	0.0289855	0.0144928	0.0289855	0.0289855	0.0869565	0.0144928	0.0289855	0	0.0144928	0.0144928	0.0289855	0.0434783	3	5	1	23	69	-39	-56.522	0.8125	0.695652	2.28571	0.238095	1.6875	1.81533	3.97578	4.92237	4.03107
0.148148	0.345679	0.382716	0.123457	0.025	0.05	0.1	0.0125	0.0625	0.125	0.1125	0.05	0.05	0.15	0.125	0.05	0.0125	0.025	0.0875	0	0	0	0.0253165	0	0.0126582	0.0126582	0	0.0253165	0.0126582	0.0379747	0.0126582	0	0	0	0.0126582	0	0.0253165	0.0253165	0.0126582	0	0.0379747	0.0126582	0.0759494	0	0.0126582	0.0506329	0.0253165	0.0253165	0.0126582	0	0.0379747	0	0	0.0126582	0.0253165	0.0126582	0.0126582	0.0886076	0.0253165	0.0253165	0.0253165	0.0379747	0.0379747	0.0126582	0	0.0126582	0.0379747	0	0	0.0126582	0	0	0	0.0126582	0.0126582	0	0	0.0253165	0.0506329	0.0126582	0	0	0	0	0.0246914	0.0123457	0.0123457	0	0	0	0.0493827	0.0493827	0.0617284	0.0617284	0.0493827	0	0.037037	0.0617284	0.0123457	0.0617284	0.0987654	0.0493827	0.0740741	0.0246914	0.0123457	0.0493827	0.0246914	0.037037	0.037037	0.0246914	0.0123457	0	0.0123457	0	0.0123457	0.0123457	5	7	1	22	81	-41	-50.617	0.69492	0.728395	2.68182	0.428571	3.1	1.84078	3.69339	5.01656	4.35352
0.154639	0.268041	0.319588	0.257732	0.0104167	0.0416667	0.0104167	0.03125	0.0416667	0.0833333	0.0104167	0.125	0.09375	0.0416667	0.125	0.0625	0.0104167	0.104167	0.104167	0.0416667	0	0	0.0105263	0	0	0	0	0.0421053	0.0105263	0.0315789	0.0210526	0.0105263	0	0.0105263	0.0105263	0.0105263	0	0.0105263	0.0210526	0.0105263	0.0210526	0.0210526	0	0.0315789	0.0105263	0	0	0	0.0105263	0.0421053	0.0526316	0.0210526	0.0105263	0.0315789	0.0315789	0.0210526	0.0105263	0.0210526	0.0105263	0	0.0631579	0	0.0526316	0.0105263	0	0.0421053	0.0105263	0.0105263	0	0	0.0105263	0	0.0105263	0.0421053	0	0.0526316	0.0105263	0.0105263	0.0421053	0.0421053	0	0.0105263	0.0315789	0	0.0309278	0.0412371	0.0103093	0	0	0.0309278	0.0309278	0.0103093	0.0618557	0.0206186	0.0309278	0.0103093	0.0103093	0.0412371	0.0206186	0.0618557	0.0515464	0.0412371	0.0515464	0.0206186	0.0309278	0.0309278	0.0103093	0.0721649	0.0412371	0.0412371	0.0412371	0.0103093	0.0103093	0.0206186	0.0618557	0.0309278	5	9	3	25	97	-35.1	-36.186	0.61579	0.587629	1.425	0.576923	1.24	1.95567	3.49349	5.13709	4.62173
0.314607	0.146067	0.337079	0.202247	0.0454545	0.0568182	0.0795455	0.0681818	0.0909091	0.0113636	0.0113636	0.0227273	0.136364	0.0454545	0.0909091	0.0681818	0.0340909	0.0340909	0.0909091	0.0454545	0.0114943	0.0114943	0.0114943	0.0114943	0.045977	0	0	0.0114943	0.0689655	0.0114943	0.0344828	0.0344828	0	0	0.0344828	0.0344828	0.0114943	0.0229885	0.0344828	0.0229885	0	0	0	0	0	0	0.0114943	0	0	0.0114943	0.0114943	0	0.0229885	0.0229885	0.0804598	0.0114943	0.0229885	0.0114943	0	0.0114943	0.045977	0.0114943	0.0114943	0.0229885	0.0114943	0	0.045977	0.0114943	0	0	0.0229885	0.0114943	0.0229885	0	0.0114943	0	0.0229885	0.0229885	0.0344828	0.0114943	0.0229885	0.0229885	0	0	0.0224719	0.0449438	0.011236	0.0224719	0	0.011236	0.0786517	0.11236	0.0224719	0.011236	0.011236	0.011236	0	0.0449438	0	0.0337079	0.0561798	0	0.0449438	0.011236	0.011236	0.0449438	0.0561798	0.11236	0.0337079	0.0561798	0.0449438	0	0	0.0449438	0.011236	0.011236	1	7	5	18	89	-16.5	-18.539	0.38372	0.483146	0.934782	2.15385	1.66667	1.92543	3.60072	5.15914	4.25798
0.181818	0.262626	0.30303	0.252525	0.0306122	0.0510204	0.0204082	0.0204082	0.0918367	0.0510204	0.0408163	0.0816327	0.0612245	0.0714286	0.0816327	0.0816327	0	0.0816327	0.102041	0.0714286	0	0.0206186	0.0103093	0	0.0206186	0.0103093	0.0103093	0.0103093	0.0103093	0.0206186	0.0309278	0.0206186	0	0.0103093	0.0103093	0	0.0103093	0.0206186	0.0515464	0.0103093	0.0206186	0	0.0103093	0.0206186	0.0206186	0	0	0.0206186	0	0.0206186	0.0206186	0.0412371	0.0206186	0.0103093	0.0206186	0.0103093	0.0309278	0.0103093	0.0103093	0.0206186	0.0103093	0.0206186	0.0103093	0.0309278	0	0.0206186	0.0515464	0.0103093	0	0	0	0	0.0206186	0.0309278	0.0103093	0.0206186	0.0206186	0.0309278	0.0412371	0.0103093	0	0.0309278	0.0206186	0.0206186	0.020202	0.040404	0.010101	0	0	0.010101	0.040404	0.0606061	0.030303	0.030303	0.040404	0	0.020202	0.020202	0.020202	0.0909091	0.030303	0.040404	0.0707071	0.010101	0	0.0505051	0.030303	0.0606061	0.040404	0.030303	0.020202	0	0.010101	0.040404	0.030303	0.0808081	4	8	4	21	99	-27.3	-27.576	0.4875	0.565657	1.30233	0.692308	1.2	1.9771	3.63283	5.46848	4.4617
0.181818	0.262626	0.30303	0.252525	0.0306122	0.0510204	0.0612245	0.0204082	0.0918367	0.0510204	0.0408163	0.0816327	0.0612245	0.0714286	0.0816327	0.0816327	0	0.0816327	0.102041	0.0714286	0	0.0206186	0.0103093	0	0.0206186	0.0103093	0.0103093	0.0103093	0.0103093	0.0206186	0.0309278	0.0206186	0	0.0103093	0.0103093	0	0.0103093	0.0206186	0.0515464	0.0103093	0.0206186	0	0.0103093	0.0206186	0.0206186	0	0	0.0206186	0	0.0206186	0.0206186	0.0412371	0.0206186	0.0103093	0.0206186	0.0103093	0.0309278	0.0103093	0.0103093	0.0206186	0.0103093	0.0206186	0.0103093	0.0309278	0	0.0206186	0.0515464	0.0103093	0	0	0	0	0.0206186	0.0309278	0.0103093	0.0206186	0.0206186	0.0309278	0.0412371	0.0103093	0	0.0309278	0.0206186	0.0206186	0.020202	0.040404	0.010101	0	0	0.010101	0.040404	0.0606061	0.030303	0.030303	0.040404	0	0.020202	0.020202	0.020202	0.0909091	0.030303	0.040404	0.0707071	0.010101	0	0.0505051	0.030303	0.0606061	0.040404	0.030303	0.020202	0	0.010101	0.040404	0.030303	0.0808081	4	8	4	21	99	-27.3	-27.576	0.4875	0.565657	1.30233	0.692308	1.2	1.9771	3.76497	5.46848	4.4617
0.181818	0.262626	0.30303	0.252525	0.0306122	0.0510204	0.0612245	0.0204082	0.0918367	0.0510204	0.0408163	0.0816327	0.0612245	0.0714286	0.0816327	0.0816327	0	0.0816327	0.102041	0.0714286	0	0.0206186	0.0103093	0	0.0206186	0.0103093	0.0103093	0.0103093	0.0103093	0.0206186	0.0309278	0.0206186	0	0.0103093	0.0103093	0	0.0103093	0.0206186	0.0515464	0.0103093	0.0206186	0	0.0103093	0.0206186	0.0206186	0	0	0.0206186	0	0.0206186	0.0206186	0.0412371	0.0206186	0.0103093	0.0206186	0.0103093	0.0309278	0.0103093	0.0103093	0.0206186	0.0103093	0.0206186	0.0103093	0.0309278	0	0.0206186	0.0515464	0.0103093	0	0	0	0	0.0206186	0.0309278	0.0103093	0.0206186	0.0206186	0.0309278	0.0412371	0.0103093	0	0.0309278	0.0206186	0.0206186	0.020202	0.040404	0.010101	0	0	0.010101	0.040404	0.0606061	0.030303	0.030303	0.040404	0	0.020202	0.020202	0.020202	0.0909091	0.030303	0.040404	0.0707071	0.010101	0	0.0505051	0.030303	0.0606061	0.040404	0.030303	0.020202	0	0.010101	0.040404	0.030303	0.0808081	4	8	4	21	99	-27.3	-27.576	0.4875	0.565657	1.30233	0.692308	1.2	1.9771	3.76497	5.46848	4.4617
0.27907	0.139535	0.244186	0.337209	0.0588235	0.0588235	0.0588235	0.0941176	0.0352941	0.0235294	0.0235294	0.0588235	0.0941176	0.0235294	0.0823529	0.0470588	0.0941176	0.0352941	0.0823529	0.129412	0.0119048	0	0.0119048	0.0238095	0.0119048	0.0119048	0	0.0357143	0.0357143	0	0.0238095	0	0.0357143	0.0119048	0.0238095	0.0238095	0.0119048	0.0119048	0.0119048	0	0	0.0119048	0	0.0119048	0.0119048	0	0	0.0119048	0	0.0119048	0	0.047619	0.0238095	0.0119048	0.0357143	0.0238095	0	0	0.0238095	0	0.0238095	0.0119048	0.0357143	0.0119048	0.0357143	0	0	0.0119048	0.0119048	0.0357143	0	0.047619	0.0238095	0	0	0.0119048	0.0238095	0.0119048	0.0238095	0.0238095	0.0238095	0.0119048	0.0595238	0.0357143	0.0930233	0.0465116	0	0	0.0116279	0.0116279	0.0465116	0.0581395	0.0232558	0.0232558	0.0232558	0.0116279	0	0.0348837	0.0232558	0	0.0581395	0.0116279	0.0581395	0.0116279	0	0.0348837	0.0116279	0.0581395	0.127907	0.0348837	0.0232558	0	0	0.0348837	0.0348837	0.0697674	1	6	4	24	86	-32.4	-37.674	0.98182	0.383721	0.622642	2	0.724138	1.93581	3.82933	5.30126	4.25616
0.290698	0.151163	0.232558	0.325581	0.0705882	0.0588235	0.0588235	0.0941176	0.0470588	0.0235294	0.0235294	0.0588235	0.0823529	0.0235294	0.0823529	0.0470588	0.0941176	0.0470588	0.0705882	0.117647	0.0238095	0	0.0119048	0.0238095	0.0119048	0.0119048	0	0.0357143	0.0357143	0	0.0238095	0	0.0357143	0.0119048	0.0238095	0.0238095	0.0119048	0.0119048	0.0119048	0.0119048	0	0.0119048	0	0.0119048	0.0119048	0	0	0.0119048	0	0.0238095	0	0.0357143	0.0119048	0.0119048	0.0357143	0.0238095	0	0	0.0238095	0	0.0238095	0.0119048	0.0357143	0.0119048	0.0357143	0	0	0.0119048	0.0238095	0.0357143	0	0.0357143	0.0357143	0	0	0.0119048	0.0119048	0.0119048	0.0238095	0.0238095	0.0238095	0.0119048	0.047619	0.0357143	0.0930233	0.0465116	0.0116279	0	0.0116279	0.0116279	0.0465116	0.0581395	0.0232558	0.0232558	0.0232558	0.0116279	0	0.0465116	0.0232558	0	0.0581395	0.0116279	0.0465116	0.0116279	0	0.0348837	0.0116279	0.0581395	0.127907	0.0348837	0.0232558	0	0	0.0232558	0.0348837	0.0697674	1	6	4	24	86	-34.6	-40.233	1.04848	0.383721	0.622642	1.92308	0.714286	1.94665	3.86385	5.36489	4.29243
0.205128	0.25641	0.294872	0.24359	0	0.0909091	0.0909091	0.0519481	0.0649351	0.0779221	0.0649351	0.038961	0.0779221	0.0519481	0.0779221	0.0909091	0.0649351	0.038961	0.0779221	0.0649351	0	0	0	0	0	0.0394737	0.0263158	0.0263158	0.0131579	0.0263158	0.0263158	0	0	0.0131579	0.0263158	0.0131579	0	0.0394737	0.0131579	0.0131579	0.0263158	0.0131579	0.0263158	0	0.0131579	0.0131579	0.0131579	0.0263158	0.0131579	0	0.0131579	0.0131579	0	0.0394737	0.0131579	0.0263158	0.0131579	0.0131579	0.0131579	0.0131579	0.0131579	0	0.0263158	0.0394737	0.0394737	0.0131579	0.0263158	0.0131579	0	0.0131579	0.0394737	0.0131579	0.0263158	0.0131579	0	0	0.0394737	0.0131579	0.0131579	0.0131579	0.0131579	0.0131579	0.0131579	0.0263158	0.0512821	0.025641	0.025641	0	0.0128205	0.025641	0.0128205	0.0512821	0.0384615	0.0384615	0.0128205	0	0	0.0769231	0.0512821	0.025641	0.0897436	0.025641	0.0641026	0.0128205	0	0.0128205	0.0512821	0.025641	0.0769231	0.0384615	0.025641	0.0128205	0.0128205	0.0128205	0.0128205	0.0512821	2	6	3	21	78	-34.9	-44.744	0.81163	0.551282	1.22857	0.8	1.21053	1.98808	3.92382	5.46787	4.45058
0.215909	0.193182	0.227273	0.363636	0.0229885	0.0804598	0.0804598	0.0804598	0.0574713	0.0229885	0.0344828	0.0804598	0.0574713	0.0229885	0.0574713	0.091954	0.0689655	0.0689655	0.114943	0.114943	0	0	0.0116279	0.0116279	0.0232558	0.0116279	0.0232558	0.0232558	0.0116279	0	0.0116279	0	0.0116279	0.0116279	0.0348837	0.0232558	0.0116279	0.0116279	0	0.0232558	0.0116279	0	0	0.0116279	0	0.0116279	0.0116279	0.0116279	0.0116279	0.0116279	0.0116279	0.0465116	0.0116279	0.0348837	0	0.0116279	0	0	0.0116279	0.0116279	0.0116279	0	0	0.0465116	0.0348837	0.0116279	0.0348837	0.0116279	0	0.0232558	0.0116279	0.0348837	0.0232558	0.0116279	0	0.0348837	0.0348837	0.0116279	0.0348837	0.0348837	0.0116279	0.0348837	0.0348837	0.0348837	0.102273	0	0.0340909	0	0.0227273	0.0227273	0	0.0113636	0.0340909	0.0454545	0.0227273	0	0	0.0227273	0.0454545	0.0227273	0.0568182	0.0340909	0.0340909	0.0113636	0	0.0227273	0.0340909	0.0340909	0.0568182	0.0568182	0.0454545	0.0113636	0.0113636	0.0454545	0.0454545	0.0909091	3	7	3	24	88	-24.9	-28.295	0.67297	0.420455	0.725492	1.11765	0.625	1.9522	3.98969	5.41395	4.40481
0.329412	0.164706	0.176471	0.329412	0.0714286	0.0833333	0.119048	0.119048	0.0595238	0.0357143	0	0.0595238	0.047619	0.0238095	0.0357143	0.0714286	0.142857	0.0238095	0.0833333	0.0833333	0.0120482	0.0120482	0.0240964	0.0240964	0.0361446	0.0240964	0	0.0240964	0.0240964	0	0.0120482	0.0240964	0.0361446	0	0.0722892	0.0120482	0.0120482	0	0.0120482	0.0361446	0.0120482	0.0120482	0	0.0120482	0	0	0	0	0.0240964	0.0120482	0	0.0240964	0.0361446	0	0.0120482	0	0	0	0	0.0120482	0.0120482	0.0120482	0	0.0120482	0.0722892	0	0	0	0.0120482	0.060241	0.0120482	0.060241	0.0120482	0	0	0.0120482	0.0120482	0.0120482	0.0240964	0.0361446	0.0120482	0.0120482	0.0120482	0.0481928	0.164706	0.0117647	0.0117647	0	0	0.0235294	0	0.105882	0.0588235	0	0.0235294	0	0	0.0117647	0.0352941	0.0235294	0.0588235	0.0235294	0.0117647	0	0	0.0235294	0.0235294	0.0352941	0.164706	0.0352941	0.0235294	0	0	0.0117647	0	0.0941176	0	3	3	25	85	-34.7	-40.824	1.19655	0.341176	0.517856	2	0.535714	1.92565	3.86613	5.12187	3.78071
0.223684	0.25	0.236842	0.289474	0.0266667	0.0266667	0.04	0.0666667	0.08	0.0666667	0	0.0933333	0.0933333	0.0666667	0.0533333	0.0266667	0.0266667	0.0933333	0.08	0.0933333	0	0	0	0.027027	0	0	0	0.027027	0.0405405	0.0405405	0.027027	0	0.0135135	0.0135135	0	0.0405405	0.0135135	0.0135135	0.0405405	0.0135135	0.027027	0	0	0.027027	0	0	0	0	0.0135135	0.027027	0.027027	0.027027	0.0135135	0	0.0540541	0.027027	0	0.0540541	0	0.0135135	0.027027	0	0.0135135	0.0135135	0	0.0135135	0	0.0135135	0	0.0135135	0.0135135	0	0.0540541	0.0135135	0	0.027027	0.027027	0.027027	0.0135135	0.0135135	0	0.0405405	0.0405405	0.0135135	0.0789474	0.0131579	0.0131579	0	0.0131579	0.0394737	0.0526316	0.0131579	0.0657895	0.0131579	0.0263158	0	0	0.0526316	0.0131579	0.0657895	0.0526316	0.0526316	0.0526316	0.0131579	0.0131579	0.0131579	0.0131579	0.0263158	0.0657895	0.0526316	0.0394737	0.0131579	0.0131579	0.0131579	0.0263158	0.0526316	3	6	2	21	76	-26.4	-34.737	0.71351	0.486842	0.948718	0.894737	0.818182	1.99314	3.61077	5.14825	4.48024
0.192771	0.301205	0.361446	0.144578	0.0243902	0.0365854	0.0487805	0	0.121951	0.0853659	0	0.097561	0.0365854	0.158537	0.121951	0.0365854	0.0121951	0.0121951	0.109756	0.0121951	0	0.0123457	0.0123457	0	0.0123457	0	0	0.0246914	0.0246914	0.037037	0.0617284	0.0123457	0	0	0	0	0.0123457	0.0246914	0.0864198	0	0.0617284	0.0123457	0	0.0123457	0	0	0	0	0	0.0123457	0.0740741	0.0123457	0.0123457	0	0.0246914	0	0.0493827	0.0617284	0	0.0493827	0.0123457	0.0246914	0.0493827	0.0246914	0	0	0.037037	0	0	0	0.0123457	0	0	0	0	0.0123457	0	0.0987654	0.0123457	0	0.0123457	0	0	0	0.0240964	0	0	0.0120482	0	0.0120482	0.0722892	0.0722892	0.0240964	0.0240964	0.0361446	0.0361446	0.0120482	0.0722892	0.0240964	0.060241	0.0240964	0.0361446	0.0361446	0.0481928	0	0.0722892	0.060241	0.0722892	0	0.0361446	0.0120482	0	0	0.0120482	0.0120482	0.0722892	3	8	5	15	83	-35.1	-42.289	0.63818	0.662651	1.96429	0.64	2.5	1.91332	3.24179	4.61763	4.31718
0.164706	0.294118	0.329412	0.211765	0.0119048	0.0119048	0.047619	0.0238095	0.107143	0.0833333	0.0357143	0.0714286	0.0357143	0.130952	0.0952381	0.0595238	0.0119048	0.0714286	0.0833333	0.047619	0	0	0.0120482	0	0.0120482	0	0	0	0.0120482	0.060241	0.0361446	0.0120482	0	0	0.0120482	0.0120482	0.0120482	0.0120482	0.0843373	0	0.0361446	0.0240964	0.0120482	0.0120482	0	0.0240964	0.0120482	0	0	0.0481928	0.0120482	0.0120482	0	0	0.0120482	0.0240964	0.0361446	0.0240964	0.0240964	0.0481928	0.0240964	0.0240964	0.0120482	0.0240964	0	0	0.0481928	0.0120482	0	0	0.0120482	0	0.0240964	0.0361446	0	0.0120482	0	0.0240964	0.0361446	0.0240964	0.0120482	0.0120482	0.0120482	0.0120482	0	0.0235294	0.0352941	0.0117647	0	0	0.0470588	0.0470588	0.0588235	0.0470588	0.0470588	0.0117647	0	0.0352941	0.0470588	0.0470588	0.0823529	0.0588235	0.0470588	0	0.0117647	0.0470588	0.0235294	0.0470588	0.0470588	0.0117647	0.0117647	0	0.0117647	0.0470588	0.0117647	0.0588235	2	7	4	21	85	-31.9	-37.529	0.60189	0.623529	1.65625	0.56	1.55556	1.94982	3.55447	5.15774	4.4234
0.164179	0.208955	0.313433	0.313433	0	0.0454545	0.121212	0.0606061	0.030303	0.0606061	0.0454545	0.0757576	0.0909091	0.030303	0.0909091	0.106061	0.030303	0.0757576	0.121212	0.0757576	0	0	0	0	0.0153846	0.0153846	0.0153846	0	0.0153846	0	0.0307692	0.0153846	0	0.0153846	0.0153846	0.0307692	0	0	0	0.0307692	0.0153846	0	0	0.0461538	0	0	0	0.0461538	0	0.0461538	0.0153846	0.0153846	0	0.0153846	0.0615385	0.0153846	0	0.0307692	0	0	0.0307692	0.0153846	0	0.0461538	0	0.0153846	0.0615385	0.0153846	0	0.0153846	0	0.0153846	0	0.0153846	0.0307692	0.0307692	0.0461538	0.0153846	0.0615385	0	0.0307692	0	0.0307692	0.0153846	0.0298507	0.0149254	0.0149254	0	0	0.0298507	0.0298507	0.0298507	0	0.0447761	0.0149254	0.0447761	0	0.0746269	0.0149254	0.0149254	0.0149254	0.0298507	0.0746269	0.0149254	0	0.0597015	0.0746269	0.0447761	0.0149254	0.0298507	0	0.0298507	0	0.0298507	0.0746269	0.119403	0	7	6	13	67	-25.5	-38.06	0.72857	0.522388	1.09375	0.785714	1	1.94916	3.91057	5.01045	4.26258
0.126984	0.253968	0.269841	0.349206	0.0322581	0.0322581	0.0806452	0	0.0322581	0.0806452	0	0.145161	0.0483871	0.0483871	0.0806452	0.0967742	0.016129	0.0967742	0.112903	0.112903	0	0.0163934	0.0163934	0	0	0.0163934	0	0.0163934	0	0	0.0491803	0.0163934	0	0	0	0	0.0163934	0	0.0163934	0	0	0.0163934	0	0.0655738	0	0	0	0	0	0.0163934	0.0819672	0.0491803	0.0163934	0	0.0327869	0	0.0163934	0.0163934	0	0.0163934	0.0163934	0.0163934	0.0163934	0.0327869	0.0163934	0.0327869	0	0.0327869	0	0.0163934	0	0	0.0163934	0.0327869	0	0.0491803	0.0163934	0.0327869	0.0163934	0.0491803	0	0.0491803	0.0327869	0.0327869	0.047619	0.015873	0.031746	0	0	0	0.015873	0.015873	0.0793651	0.031746	0.031746	0	0	0	0.031746	0.0793651	0.0634921	0.047619	0.047619	0	0.015873	0.031746	0	0.047619	0.031746	0.031746	0.015873	0	0.015873	0.0634921	0.047619	0.126984	2	4	2	15	63	-22.3	-35.397	0.67576	0.52381	1.1	0.5	0.772727	1.92023	3.64393	4.95723	4.18445
0.220339	0.152542	0.271186	0.355932	0.0517241	0.0172414	0.103448	0.0344828	0.0689655	0	0.0172414	0.0689655	0.0344828	0.0862069	0.0172414	0.12069	0.0689655	0.0344828	0.12069	0.137931	0	0.0175439	0.0350877	0	0	0	0.0175439	0	0.0175439	0.0350877	0.0175439	0.0526316	0	0	0.0350877	0	0.0175439	0	0.0350877	0.0175439	0	0	0	0	0	0.0175439	0	0	0.0175439	0.0175439	0.0175439	0.0175439	0.0175439	0	0	0.0175439	0.0350877	0	0	0.0526316	0	0	0	0.0175439	0.0350877	0	0.0350877	0.0526316	0.0175439	0	0.0526316	0	0.0175439	0	0	0.0175439	0.0175439	0.0350877	0	0.0526316	0.0175439	0.0175439	0.0350877	0.0701754	0.0677966	0.0338983	0.0169492	0.0169492	0.0169492	0.0169492	0.0169492	0.0338983	0.0508475	0.0169492	0.0169492	0.0169492	0	0.0169492	0	0.0169492	0.0677966	0.0338983	0.0508475	0	0.0169492	0.0169492	0.0338983	0.0338983	0.0847458	0.0508475	0.0338983	0	0	0.0677966	0.0677966	0.0508475	2	5	2	17	59	-19.4	-32.881	0.776	0.423729	0.735295	1.44444	0.761905	1.93563	3.59875	4.95965	4.41833
0.149425	0.218391	0.402299	0.229885	0.0116279	0.0232558	0.0813953	0.0232558	0.0813953	0.0232558	0	0.116279	0.0348837	0.116279	0.209302	0.0465116	0.0232558	0.0581395	0.0930233	0.0465116	0	0	0.0117647	0	0.0117647	0	0	0.0117647	0.0117647	0.0235294	0.0470588	0.0117647	0	0.0117647	0	0.0117647	0	0.0117647	0.0470588	0.0235294	0	0.0117647	0	0.0117647	0	0	0	0	0	0.0117647	0.0823529	0.0235294	0	0.0117647	0.0235294	0	0.0470588	0.0117647	0	0.0588235	0.0235294	0.0823529	0.0823529	0.0235294	0.0117647	0.0117647	0.0117647	0	0.0117647	0	0.0117647	0	0.0235294	0	0	0.0352941	0	0	0.0823529	0.0117647	0.0117647	0.0235294	0	0.0117647	0.0574713	0	0	0	0	0	0.0229885	0.0689655	0.091954	0.0114943	0.0229885	0	0	0.045977	0	0.045977	0.0229885	0.091954	0.0689655	0	0.0229885	0.0344828	0.045977	0.103448	0.0344828	0.0344828	0.0344828	0	0	0.0229885	0.0344828	0.0574713	3	6	3	21	87	-36.5	-41.954	0.67593	0.62069	1.63637	0.684211	1.75	1.90524	3.50079	4.8215	4.12767
0.191781	0.287671	0.30137	0.219178	0.0138889	0.0833333	0.0694444	0.0277778	0.0972222	0.0555556	0.0555556	0.0833333	0.0833333	0.0416667	0.0972222	0.0694444	0	0.0972222	0.0833333	0.0416667	0	0	0	0.0140845	0.0140845	0.028169	0.0140845	0.028169	0.0422535	0	0.0140845	0.0140845	0	0.0140845	0.0140845	0	0	0.056338	0.0422535	0	0.0140845	0.0140845	0.0140845	0.0140845	0	0.0140845	0.0422535	0	0	0.028169	0.0422535	0.0140845	0.0140845	0.028169	0.028169	0.0140845	0.0140845	0.0140845	0.0140845	0	0.0140845	0.028169	0.0140845	0.028169	0	0.028169	0.028169	0.0140845	0	0	0	0	0.0422535	0	0.0140845	0.0422535	0.028169	0	0.028169	0.028169	0	0.028169	0	0.0140845	0.0410959	0.0136986	0.0273973	0	0	0.0410959	0.0273973	0.0410959	0.0410959	0.0547945	0.0410959	0	0	0.0273973	0.0410959	0.0684932	0.0547945	0.0547945	0.0273973	0	0.0273973	0.0410959	0.0273973	0.0547945	0.0273973	0.0410959	0.0547945	0	0	0.0273973	0.0273973	0.0410959	2	6	3	18	73	-25.6	-35.068	0.59535	0.589041	1.43333	0.666667	1.375	1.97545	3.78489	5.26905	4.48046
0.282353	0.211765	0.223529	0.282353	0.0833333	0.0714286	0.0714286	0.0595238	0.0714286	0.0238095	0.0119048	0.0952381	0.0357143	0.0714286	0.0357143	0.0833333	0.0952381	0.0357143	0.107143	0.047619	0.0361446	0.0240964	0	0.0240964	0.0240964	0	0.0120482	0.0361446	0.0120482	0.0361446	0.0120482	0.0120482	0.0120482	0.0240964	0.0120482	0.0120482	0.0240964	0.0240964	0.0120482	0.0120482	0.0120482	0	0	0.0120482	0	0.0120482	0	0	0.060241	0	0.0240964	0.0120482	0	0.0120482	0.0240964	0	0.0120482	0.0120482	0	0.0361446	0.0120482	0.0120482	0	0.0120482	0	0.0120482	0.060241	0.0120482	0.0240964	0.0120482	0.0361446	0.0240964	0.0240964	0	0	0.0120482	0.0120482	0.0120482	0.0240964	0.060241	0.0240964	0	0.0120482	0.0120482	0.117647	0.0117647	0.0470588	0	0	0.0117647	0.0352941	0.0588235	0.0941176	0.0235294	0.0352941	0	0	0	0.0117647	0.0235294	0.117647	0.0352941	0	0	0.0117647	0.0235294	0.0117647	0.0235294	0.141176	0.0235294	0.0117647	0	0	0.0470588	0.0117647	0.0470588	1	4	2	28	85	-45.9	-54	1.24054	0.435294	0.770833	1.33333	0.791667	1.98766	3.84773	5.35572	3.98408
0.082353	0.352941	0.352941	0.211765	0	0.0238095	0.047619	0	0.0357143	0.130952	0.0714286	0.119048	0.047619	0.0833333	0.154762	0.0595238	0	0.119048	0.0595238	0.0357143	0	0	0	0	0	0.0120482	0	0.0120482	0	0.0120482	0.0361446	0	0	0	0	0	0	0.0120482	0.0240964	0	0.0120482	0.0481928	0.0361446	0.0361446	0	0.0361446	0.0361446	0	0	0.0963855	0.0120482	0.0120482	0	0.0120482	0.0361446	0	0	0.0361446	0.0120482	0.0361446	0.0361446	0.0240964	0.060241	0.0361446	0	0	0.0481928	0.0120482	0	0	0	0	0.0240964	0.0361446	0.0240964	0.0361446	0.0120482	0.0120482	0.0240964	0.0120482	0	0.0240964	0	0.0120482	0.0470588	0	0	0	0	0.0235294	0.0117647	0	0.0823529	0.0470588	0.0588235	0	0.0117647	0.0352941	0.0705882	0.0470588	0.0705882	0.0588235	0.0352941	0.0235294	0	0.0588235	0.0117647	0.0705882	0.0352941	0.0117647	0.0235294	0	0	0.0117647	0.0235294	0.105882	1	6	3	21	85	-44.1	-51.882	0.735	0.705882	2.4	0.233333	1.66667	1.83147	3.47707	4.9212	4.1903
0.133333	0.333333	0.411111	0.122222	0	0.0561798	0.0674157	0	0.0561798	0.168539	0.0449438	0.0674157	0.0674157	0.101124	0.179775	0.0561798	0.011236	0.011236	0.101124	0	0	0	0	0	0.0113636	0	0.0227273	0.0227273	0.0113636	0.0227273	0.0227273	0.0113636	0	0	0	0	0	0.0113636	0.0454545	0	0.0340909	0.0909091	0.0227273	0.0227273	0	0.0227273	0.0227273	0	0	0.0113636	0.0568182	0	0	0.0340909	0.0340909	0	0.0113636	0.0795455	0	0.0113636	0.0340909	0.0227273	0.102273	0.0227273	0.0113636	0	0.0454545	0	0	0.0113636	0	0	0	0	0	0.0113636	0.0227273	0.0340909	0.0340909	0.0113636	0	0	0	0	0.0111111	0	0.0111111	0	0	0.0222222	0.0444444	0.0444444	0.122222	0.0333333	0.0666667	0.0111111	0.0222222	0.0222222	0	0.0555556	0.122222	0.0555556	0.0111111	0.0333333	0.0111111	0.0666667	0.0555556	0.0333333	0.0111111	0.0222222	0.0222222	0	0	0.0111111	0.0111111	0.0444444	2	7	1	24	90	-49.5	-55	0.73881	0.744444	2.91304	0.4	3.36364	1.81374	3.38027	4.75125	4.23403
0.173333	0.253333	0.386667	0.186667	0.0405405	0.0135135	0.0810811	0.0405405	0.0810811	0.108108	0	0.0675676	0.0405405	0.0945946	0.175676	0.0675676	0.0135135	0.0405405	0.121622	0.0135135	0.0273973	0	0.0136986	0	0	0.0136986	0	0	0	0.0273973	0.0410959	0	0	0	0.0410959	0	0.0136986	0.0136986	0.0410959	0.0136986	0.0273973	0.0273973	0	0.0547945	0	0	0	0	0.0136986	0.0136986	0.0410959	0	0	0	0.0136986	0.0273973	0.0410959	0.0410959	0	0.0136986	0.0273973	0.0547945	0.0684932	0.0273973	0	0.0136986	0.0410959	0.0136986	0	0	0.0136986	0	0.0136986	0.0273973	0	0	0.0136986	0.0136986	0.0684932	0.0273973	0	0.0136986	0	0	0.0133333	0.0133333	0.0133333	0	0.0133333	0	0.0133333	0.106667	0.0666667	0.04	0.0666667	0.0133333	0	0.0266667	0.0266667	0.0133333	0.0533333	0.0666667	0.0266667	0.0133333	0	0.0933333	0.08	0.0266667	0.0266667	0.0133333	0.0266667	0	0.0133333	0.0133333	0.0133333	0.08	2	6	4	17	75	-37.2	-49.6	0.775	0.64	1.77778	0.684211	2.07143	1.92214	3.59398	4.95005	4.27265
0.136364	0.306818	0.386364	0.170455	0	0.045977	0.0574713	0.0229885	0.114943	0.126437	0.0344828	0.0344828	0.0229885	0.126437	0.172414	0.0574713	0	0.0114943	0.103448	0.0574713	0	0	0	0	0.0116279	0.0232558	0	0.0116279	0.0116279	0.0348837	0.0116279	0	0	0	0.0116279	0.0116279	0	0.0348837	0.0581395	0.0232558	0.0465116	0.0581395	0.0116279	0.0116279	0	0	0.0232558	0.0116279	0	0	0.0232558	0.0116279	0	0.0116279	0.0116279	0	0.0581395	0.0348837	0.0232558	0.0116279	0	0.0581395	0.0813953	0.0348837	0	0	0.0581395	0	0	0	0	0	0	0.0116279	0	0	0.0116279	0.0348837	0.0581395	0	0	0.0116279	0.0116279	0.0348837	0.0227273	0.0113636	0	0	0	0.0227273	0.0454545	0.0340909	0.0795455	0.0568182	0.0568182	0	0	0.0340909	0.0227273	0.0568182	0.102273	0.0454545	0.0568182	0	0.0113636	0.0454545	0.0227273	0.0795455	0.0227273	0.0227273	0.0227273	0	0.0113636	0.0113636	0.0113636	0.0681818	1	6	0	22	88	-39.6	-45	0.64918	0.693182	2.25926	0.444444	2.26667	1.88013	3.46316	4.84675	4.29796
0.082192	0.30137	0.452055	0.164384	0	0.0277778	0.111111	0	0.0694444	0.138889	0.0416667	0.0555556	0.0138889	0.111111	0.208333	0.111111	0	0.0277778	0.138889	0	0	0	0	0	0.0140845	0.0140845	0	0	0	0.0140845	0.028169	0	0	0	0	0	0	0.028169	0.0422535	0	0.0140845	0.0704225	0	0.056338	0	0.0140845	0.028169	0	0	0.028169	0.028169	0	0	0	0.0140845	0	0.028169	0.056338	0.028169	0	0	0.056338	0.084507	0.0704225	0	0	0.112676	0	0	0	0	0	0.0140845	0	0.0140845	0	0.0140845	0.028169	0.0704225	0.028169	0	0	0	0	0.0547945	0	0	0	0	0	0.0136986	0.0136986	0.136986	0.0273973	0.0273973	0	0.0136986	0.0547945	0	0.0410959	0.123288	0.0547945	0.0821918	0	0.0136986	0.0136986	0.0273973	0.109589	0.0410959	0.0273973	0	0	0	0.0136986	0.0410959	0.0410959	2	4	1	21	73	-44.6	-61.096	0.81091	0.753425	3.05556	0.272727	2.75	1.76377	3.38205	4.4442	3.93424
0.144928	0.275362	0.391304	0.188406	0	0.0735294	0.0294118	0	0.0882353	0.102941	0.0147059	0.0735294	0.0441176	0.0441176	0.220588	0.0735294	0.0147059	0.0588235	0.0735294	0.0441176	0	0	0	0	0.0298507	0.0298507	0	0.0149254	0.0149254	0.0149254	0.0298507	0	0	0	0	0	0	0.0597015	0.0298507	0	0.0298507	0.0447761	0	0.0298507	0	0	0	0.0149254	0	0.0447761	0.0298507	0	0	0.0149254	0.0298507	0	0	0.0149254	0.0149254	0.0149254	0.0298507	0.0149254	0.134328	0.0447761	0.0149254	0	0.0298507	0.0298507	0	0	0.0149254	0	0.0298507	0.0149254	0	0.0149254	0	0.0149254	0.0597015	0	0	0.0149254	0.0149254	0.0149254	0.0144928	0.057971	0.0144928	0	0	0.0144928	0.0289855	0.0144928	0.0724638	0.0289855	0.0869565	0	0	0.0434783	0.0289855	0.0144928	0.057971	0.0434783	0.0434783	0	0	0.0869565	0.0289855	0.101449	0.0289855	0.0434783	0.0144928	0	0.0144928	0.0144928	0.057971	0.0144928	1	6	4	18	69	-36	-52.174	0.78261	0.666667	2	0.526316	2.07692	1.89957	3.40025	4.83036	4.26045
0.184783	0.293478	0.293478	0.228261	0.043956	0.0549451	0.032967	0	0.0879121	0.0879121	0.010989	0.10989	0.043956	0.0769231	0.0769231	0.0879121	0.010989	0.0769231	0.10989	0.032967	0.0111111	0	0.0333333	0	0.0222222	0.0333333	0	0	0.0111111	0.0111111	0.0333333	0.0222222	0	0	0	0	0.0111111	0.0222222	0.0555556	0	0.0444444	0.0222222	0	0.0222222	0	0	0.0111111	0	0.0111111	0	0.0777778	0.0222222	0.0222222	0.0222222	0	0	0.0111111	0.0222222	0.0111111	0.0333333	0.0333333	0.0222222	0.0222222	0	0	0.0666667	0.0111111	0.0111111	0	0.0111111	0	0	0.0111111	0.0111111	0	0.0555556	0	0.0444444	0.0111111	0.0555556	0	0.0111111	0.0222222	0	0.0326087	0.0217391	0.0108696	0	0	0	0.0434783	0.076087	0.0543478	0.0326087	0.0652174	0	0.0108696	0.0434783	0.0217391	0.0652174	0.0326087	0.0652174	0.076087	0	0.0108696	0.0434783	0	0.0434783	0.0326087	0.0326087	0	0	0.0108696	0.0217391	0.0543478	0.076087	3	7	3	21	92	-33.2	-36.087	0.61481	0.586957	1.42106	0.62963	1.28571	1.97476	3.57316	5.00558	4.31134
0.146341	0.280488	0.45122	0.121951	0	0.0123457	0.0740741	0.0123457	0.0740741	0.111111	0.037037	0.0617284	0.0617284	0.123457	0.209877	0.0493827	0.0123457	0.037037	0.0740741	0	0	0	0	0	0	0	0.0125	0	0	0.0375	0.0625	0.0125	0	0	0.0125	0	0	0.0125	0.0625	0	0.025	0.05	0.0125	0.025	0	0.0125	0.0125	0.0125	0.0125	0.0125	0.0375	0	0	0	0.0625	0	0.05	0.0375	0.0125	0.025	0.0375	0.0625	0.1125	0	0	0.025	0.025	0	0	0	0	0.0125	0	0.025	0	0.0125	0.025	0.0125	0.025	0.0125	0	0	0	0	0.0243902	0.0121951	0	0	0	0.0121951	0.0487805	0.0487805	0.109756	0.0243902	0.0487805	0	0	0.0487805	0.0365854	0.0121951	0.0853659	0.0731707	0.0609756	0	0	0.0487805	0.0243902	0.134146	0.0487805	0.0121951	0.0121951	0	0	0.0121951	0.0121951	0.0243902	0	5	2	21	82	-45.5	-55.488	0.75833	0.731707	2.72727	0.521739	3.7	1.8084	3.32932	4.74709	4.07921
0.146341	0.280488	0.45122	0.121951	0	0.0123457	0.0864198	0.0123457	0.0740741	0.111111	0.037037	0.0617284	0.0617284	0.123457	0.209877	0.0493827	0.0123457	0.037037	0.0740741	0	0	0	0	0	0	0	0.0125	0	0	0.0375	0.0625	0.0125	0	0	0.0125	0	0	0.0125	0.0625	0	0.025	0.05	0.0125	0.025	0	0.0125	0.0125	0.0125	0.0125	0.0125	0.0375	0	0	0	0.0625	0	0.05	0.0375	0.0125	0.025	0.0375	0.0625	0.1125	0	0	0.025	0.025	0	0	0	0	0.0125	0	0.025	0	0.0125	0.025	0.0125	0.025	0.0125	0	0	0	0	0.0243902	0.0121951	0	0	0	0.0121951	0.0487805	0.0487805	0.109756	0.0243902	0.0487805	0	0	0.0487805	0.0365854	0.0121951	0.0853659	0.0731707	0.0609756	0	0	0.0487805	0.0243902	0.134146	0.0487805	0.0121951	0.0121951	0	0	0.0121951	0.0121951	0.0243902	0	5	2	21	82	-45.5	-55.488	0.75833	0.731707	2.72727	0.521739	3.7	1.8084	3.35645	4.74709	4.07921
0.095238	0.261905	0.511905	0.130952	0	0.060241	0.0843373	0	0.0481928	0.120482	0.0361446	0.060241	0.0361446	0.0722892	0.337349	0.060241	0.0120482	0.0120482	0.0963855	0.0120482	0	0	0	0	0.0121951	0.0365854	0.0121951	0	0	0	0	0.0243902	0	0	0	0	0	0.0365854	0.0121951	0	0.0365854	0.0365854	0.0121951	0.0365854	0	0	0.0365854	0	0.0121951	0	0.0365854	0.0121951	0	0.0243902	0.0121951	0	0	0.0487805	0	0.0243902	0.0121951	0.0609756	0.256098	0.0121951	0	0.0121951	0.0487805	0	0	0	0.0121951	0	0	0	0.0121951	0	0.0243902	0.0121951	0.0487805	0.0121951	0	0	0.0121951	0	0.0238095	0	0	0	0	0.0238095	0.0238095	0.0238095	0.0714286	0.0714286	0.0595238	0.0119048	0	0.0119048	0.0238095	0.0119048	0.0952381	0.047619	0.0357143	0.0119048	0.0119048	0.0595238	0.0833333	0.142857	0.0238095	0	0.0238095	0	0	0.0357143	0	0.047619	1	6	4	20	84	-46.8	-55.714	0.72	0.77381	3.42106	0.363636	3.90909	1.7079	3.31691	4.29496	4.09227
0.215686	0.235294	0.313725	0.235294	0.049505	0.039604	0.039604	0.0693069	0.0792079	0.0693069	0	0.0891089	0.0792079	0.0594059	0.128713	0.039604	0.00990099	0.0693069	0.118812	0.039604	0.01	0.01	0.01	0.02	0.02	0.01	0	0.01	0	0.02	0.01	0.02	0.01	0.01	0.05	0	0.01	0	0.03	0.04	0.02	0.02	0	0.03	0	0	0	0	0	0.03	0.02	0.04	0.02	0.03	0.02	0.01	0.02	0.02	0	0.02	0.05	0.03	0.05	0	0	0.01	0.03	0	0.01	0	0	0	0.02	0.02	0	0.03	0.03	0.01	0.07	0.01	0	0.02	0.02	0	0.0294118	0.0294118	0.00980392	0	0	0.0196078	0.0294118	0.0980392	0.0588235	0.0294118	0.0294118	0.00980392	0.00980392	0.0588235	0.00980392	0.0294118	0.0490196	0.0392157	0.0686275	0.00980392	0.00980392	0.0392157	0.0294118	0.0490196	0.0196078	0.0392157	0.0294118	0	0.00980392	0.00980392	0.0588235	0.0686275	3	8	2	23	102	-37.8	-37.059	0.675	0.54902	1.21739	0.916667	1.33333	1.98433	3.69737	5.23866	4.49934
0.107843	0.313725	0.460784	0.117647	0.019802	0.019802	0.049505	0	0.039604	0.118812	0.108911	0.049505	0.039604	0.128713	0.227723	0.0594059	0.00990099	0.049505	0.049505	0.00990099	0	0.01	0.01	0	0	0.01	0	0.01	0.01	0.02	0.03	0	0	0	0	0	0	0	0.04	0	0.02	0.05	0.04	0.01	0.02	0.03	0.04	0.02	0	0.02	0.02	0.01	0.01	0.01	0.02	0	0.02	0.02	0.07	0.02	0.01	0.07	0.13	0.02	0.01	0.02	0.03	0	0.01	0	0	0	0	0.04	0	0.01	0	0.01	0.03	0.01	0	0.01	0	0	0	0	0.0392157	0	0	0.00980392	0.0490196	0.00980392	0.0882353	0.0588235	0.0196078	0.00980392	0.0196078	0.0686275	0.0196078	0.0294118	0.107843	0.0784314	0.0588235	0.0294118	0	0.0392157	0.0490196	0.0784314	0.0392157	0	0.0196078	0	0.0196078	0.0196078	0.00980392	0.00980392	4	9	4	28	102	-55	-53.922	0.6962	0.77451	3.43479	0.34375	3.91667	1.74949	3.40588	4.90348	4.24764
0.096386	0.301205	0.385542	0.216867	0	0	0.097561	0.0121951	0.0609756	0.146341	0.0243902	0.0731707	0.0365854	0.097561	0.134146	0.109756	0	0.0609756	0.134146	0.0243902	0	0	0	0	0	0	0	0	0	0.0493827	0	0.0246914	0	0	0.0123457	0	0	0	0.0493827	0.0123457	0.0493827	0.0617284	0	0.037037	0	0	0.0123457	0.0123457	0	0.0246914	0.037037	0.0123457	0	0	0.037037	0	0.0123457	0.0740741	0.0123457	0	0.0123457	0.037037	0.0617284	0.0246914	0	0.0246914	0.0740741	0.0123457	0	0	0	0	0	0.0123457	0.0123457	0.037037	0.0246914	0.0123457	0.0617284	0.037037	0	0.0123457	0.0123457	0	0	0.0240964	0	0	0	0.0120482	0.0240964	0.0361446	0.060241	0.0361446	0.0481928	0.0120482	0	0.060241	0.0240964	0.060241	0.0722892	0.0361446	0.0481928	0.0120482	0.0120482	0.060241	0.0361446	0.0843373	0.0120482	0.0240964	0.0240964	0	0	0	0.0481928	0.108434	1	6	2	17	83	-30.5	-36.747	0.53509	0.686747	2.19231	0.32	1.77778	1.8551	3.46996	4.75494	4.25578
0.247059	0.247059	0.258824	0.247059	0.0833333	0.047619	0.0595238	0.0714286	0.0714286	0.0595238	0.047619	0.0714286	0.047619	0.0714286	0.0833333	0.047619	0.0357143	0.0714286	0.0833333	0.0595238	0.0120482	0	0.0240964	0.0481928	0.0240964	0.0120482	0.0120482	0	0.0120482	0.0120482	0.0240964	0	0.0120482	0	0.0361446	0.0240964	0.0240964	0.0240964	0.0120482	0.0120482	0.0240964	0	0.0120482	0.0240964	0	0.0120482	0.0240964	0.0120482	0	0.0481928	0.0120482	0.0120482	0.0240964	0.0120482	0	0.0120482	0.0120482	0.0240964	0.0240964	0.0120482	0.0120482	0.0361446	0.0240964	0.0120482	0	0.0120482	0.0240964	0.0120482	0.0240964	0.0120482	0	0	0.0120482	0.0240964	0	0.0361446	0.0240964	0.0120482	0.0120482	0.0240964	0.0240964	0.0120482	0.0120482	0.0120482	0.0470588	0.0235294	0.0235294	0	0	0.0235294	0.0470588	0.0705882	0.0470588	0.0352941	0.0235294	0	0	0.0352941	0.0235294	0.0823529	0.0705882	0.0352941	0.0470588	0	0	0.0235294	0.0235294	0.0470588	0.0705882	0.0235294	0.0235294	0	0	0.0352941	0.0117647	0.0823529	0	5	5	20	85	-35.5	-41.765	0.82558	0.505882	1.02381	1	1.04762	1.9997	3.99119	5.55257	4.34268
0.266055	0.238532	0.256881	0.238532	0.0648148	0.0555556	0.0555556	0.0648148	0.0740741	0.037037	0.0555556	0.0740741	0.0740741	0.0925926	0.0555556	0.037037	0.0462963	0.0555556	0.0740741	0.0648148	0	0	0.0280374	0.0280374	0.0186916	0.00934579	0.0186916	0.00934579	0.0280374	0.0280374	0.0186916	0	0.00934579	0.00934579	0.0186916	0.0280374	0.0280374	0.0280374	0.00934579	0.00934579	0.00934579	0	0.00934579	0.0186916	0	0.00934579	0.0373832	0.00934579	0.00934579	0.0280374	0.0186916	0.0186916	0.0186916	0.00934579	0.0280374	0.0186916	0.0186916	0.0186916	0.0280374	0.0280374	0.0186916	0.0280374	0	0.00934579	0	0.00934579	0.0186916	0.00934579	0.0186916	0.0186916	0.00934579	0	0.0280374	0.00934579	0	0.0186916	0.0280374	0.0280374	0	0.0186916	0.0280374	0.00934579	0.0186916	0.00934579	0.0642202	0.0366972	0.0275229	0	0	0.0183486	0.0458716	0.0550459	0.0733945	0.0275229	0.0366972	0	0	0.0183486	0.00917431	0.0733945	0.0917431	0.0275229	0.0183486	0	0.00917431	0.0366972	0.0275229	0.0458716	0.100917	0.0183486	0.0275229	0	0	0.0275229	0.00917431	0.0550459	1	6	5	30	109	-50.8	-46.606	0.94074	0.495413	0.981819	1.11538	1.07692	1.99837	3.91376	5.61924	4.31654
0.344086	0.16129	0.139785	0.354839	0.163043	0.0326087	0.0326087	0.108696	0.0217391	0.0434783	0	0.0869565	0.0434783	0.0217391	0.0434783	0.0326087	0.119565	0.0543478	0.0543478	0.130435	0.0769231	0.021978	0.021978	0.043956	0	0.010989	0	0.021978	0.010989	0	0.021978	0.010989	0.032967	0.032967	0	0.043956	0.010989	0	0	0.010989	0.010989	0	0	0.021978	0	0	0	0	0.032967	0.010989	0.021978	0.021978	0.021978	0	0.010989	0.010989	0	0.010989	0	0.010989	0.021978	0	0	0.021978	0.010989	0.010989	0.010989	0	0.0549451	0.010989	0.010989	0.043956	0.010989	0.021978	0	0.021978	0.010989	0.021978	0.021978	0	0.043956	0	0.021978	0.0659341	0.0322581	0.0645161	0.0322581	0.0107527	0.0107527	0.0537634	0.0430108	0.0967742	0.0215054	0.0107527	0.0107527	0	0	0	0.0215054	0.0752688	0.0322581	0.0107527	0.0322581	0	0	0.0107527	0.0430108	0.0107527	0.0645161	0.0430108	0.0537634	0.0107527	0	0.0752688	0.0215054	0.0860215	1	7	5	20	93	-16.3	-17.527	0.58214	0.301075	0.430769	2.13333	0.393939	1.88137	3.6007	5.15576	4.30078
0.229885	0.264368	0.275862	0.229885	0.0581395	0.0465116	0.0697674	0.0581395	0.0581395	0.0813953	0.0581395	0.0581395	0.0697674	0.0930233	0.0697674	0.0465116	0.0465116	0.0465116	0.0813953	0.0581395	0	0	0.0235294	0.0352941	0.0235294	0.0117647	0.0117647	0	0.0235294	0.0117647	0.0352941	0	0.0117647	0	0.0235294	0.0235294	0.0235294	0.0235294	0.0117647	0	0.0117647	0.0235294	0	0.0352941	0	0.0235294	0.0235294	0.0117647	0.0117647	0.0235294	0.0117647	0.0117647	0.0117647	0.0117647	0.0352941	0.0117647	0.0117647	0.0352941	0.0470588	0	0.0117647	0.0352941	0.0117647	0.0117647	0	0.0117647	0.0235294	0.0117647	0.0235294	0.0117647	0	0.0117647	0.0117647	0.0117647	0	0.0235294	0.0352941	0.0235294	0	0.0235294	0.0235294	0.0117647	0.0117647	0.0117647	0.0574713	0.0344828	0.0114943	0	0	0.0229885	0.0574713	0.045977	0.0344828	0.0229885	0.045977	0.0114943	0.0114943	0.0574713	0.0344828	0.0344828	0.0229885	0.045977	0.0689655	0	0.0114943	0.045977	0.0344828	0.045977	0.0689655	0.0344828	0.0114943	0.0114943	0	0.0114943	0	0.0804598	3	7	4	21	87	-40.2	-46.207	0.85532	0.54023	1.175	0.869565	1.2	1.99515	3.96708	5.52369	4.45541
0.270588	0.117647	0.2	0.411765	0.0714286	0.0357143	0.0833333	0.0833333	0.0238095	0.0238095	0.0119048	0.0595238	0.0357143	0.0238095	0.0238095	0.119048	0.130952	0.0357143	0.0952381	0.154762	0.0361446	0.0120482	0.0120482	0	0	0	0	0.0361446	0.0120482	0.0240964	0	0.0361446	0.0120482	0.0120482	0.0361446	0.0240964	0	0	0.0120482	0.0120482	0.0120482	0	0.0120482	0	0.0120482	0	0	0	0.0120482	0	0.0120482	0.0361446	0	0	0.0240964	0.0120482	0.0120482	0	0	0.0120482	0	0	0	0.0240964	0.0722892	0	0.0120482	0.0361446	0.0361446	0.0240964	0.0240964	0.0481928	0	0.0240964	0	0.0120482	0.0120482	0	0.0240964	0.060241	0.0361446	0.0240964	0.0361446	0.060241	0.0235294	0.0588235	0.0352941	0	0.0117647	0.0235294	0.0235294	0.0705882	0.0235294	0.0235294	0.0117647	0	0.0117647	0.0117647	0	0.0352941	0.0352941	0.0352941	0.0352941	0	0	0.0235294	0.0235294	0.0470588	0.0823529	0.0235294	0.0470588	0	0.0117647	0.0470588	0.0470588	0.152941	3	6	2	19	85	-16.7	-19.647	0.61852	0.317647	0.465517	2.3	0.485714	1.865	3.70573	5.07958	4.29798
0.270588	0.117647	0.2	0.411765	0.0714286	0.0357143	0.047619	0.0833333	0.0238095	0.0238095	0.0119048	0.0595238	0.0357143	0.0238095	0.0238095	0.119048	0.130952	0.0357143	0.0952381	0.154762	0.0361446	0.0120482	0.0120482	0	0	0	0	0.0361446	0.0120482	0.0240964	0	0.0361446	0.0120482	0.0120482	0.0361446	0.0240964	0	0	0.0120482	0.0120482	0.0120482	0	0.0120482	0	0.0120482	0	0	0	0.0120482	0	0.0120482	0.0361446	0	0	0.0240964	0.0120482	0.0120482	0	0	0.0120482	0	0	0	0.0240964	0.0722892	0	0.0120482	0.0361446	0.0361446	0.0240964	0.0240964	0.0481928	0	0.0240964	0	0.0120482	0.0120482	0	0.0240964	0.060241	0.0361446	0.0240964	0.0361446	0.060241	0.0235294	0.0588235	0.0352941	0	0.0117647	0.0235294	0.0235294	0.0705882	0.0235294	0.0235294	0.0117647	0	0.0117647	0.0117647	0	0.0352941	0.0352941	0.0352941	0.0352941	0	0	0.0235294	0.0235294	0.0470588	0.0823529	0.0235294	0.0470588	0	0.0117647	0.0470588	0.0470588	0.152941	3	6	2	19	85	-16.7	-19.647	0.61852	0.317647	0.465517	2.3	0.485714	1.865	3.61614	5.07958	4.29798
0.270588	0.117647	0.2	0.411765	0.0714286	0.0357143	0.107143	0.0833333	0.0238095	0.0238095	0.0119048	0.0595238	0.0357143	0.0238095	0.0238095	0.119048	0.130952	0.0357143	0.0952381	0.154762	0.0361446	0.0120482	0.0120482	0	0	0	0	0.0361446	0.0120482	0.0240964	0	0.0361446	0.0120482	0.0120482	0.0361446	0.0240964	0	0	0.0120482	0.0120482	0.0120482	0	0.0120482	0	0.0120482	0	0	0	0.0120482	0	0.0120482	0.0361446	0	0	0.0240964	0.0120482	0.0120482	0	0	0.0120482	0	0	0	0.0240964	0.0722892	0	0.0120482	0.0361446	0.0361446	0.0240964	0.0240964	0.0481928	0	0.0240964	0	0.0120482	0.0120482	0	0.0240964	0.060241	0.0361446	0.0240964	0.0361446	0.060241	0.0235294	0.0588235	0.0352941	0	0.0117647	0.0235294	0.0235294	0.0705882	0.0235294	0.0235294	0.0117647	0	0.0117647	0.0117647	0	0.0352941	0.0352941	0.0352941	0.0352941	0	0	0.0235294	0.0235294	0.0470588	0.0823529	0.0235294	0.0470588	0	0.0117647	0.0470588	0.0470588	0.152941	3	6	2	19	85	-16.7	-19.647	0.61852	0.317647	0.465517	2.3	0.485714	1.865	3.75224	5.07958	4.29798
0.328571	0.142857	0.157143	0.371429	0.0869565	0.0289855	0.144928	0.144928	0.0289855	0.0289855	0	0.0869565	0.057971	0.0289855	0.0289855	0.0434783	0.144928	0.057971	0.0724638	0.101449	0.0294118	0	0.0294118	0.0147059	0.0147059	0	0	0.0147059	0.0147059	0	0.0294118	0.0147059	0.0588235	0.0441176	0.0294118	0.0147059	0	0	0	0.0294118	0	0	0	0.0294118	0	0	0	0	0.0294118	0.0147059	0.0147059	0.0294118	0.0147059	0	0	0.0441176	0	0.0294118	0	0	0	0.0294118	0	0	0.0147059	0	0.0147059	0.0147059	0.0441176	0.0294118	0.0294118	0.0441176	0.0147059	0	0	0.0441176	0.0441176	0	0	0.0294118	0.0441176	0	0.0147059	0.0441176	0.142857	0.0142857	0.0142857	0	0	0.0571429	0.0142857	0.0571429	0.0714286	0.0142857	0	0	0	0	0.0285714	0.0285714	0.0857143	0.0285714	0	0	0	0	0.0142857	0.0285714	0.157143	0.0285714	0.0714286	0	0	0.0142857	0.0142857	0.0857143	0	3	2	22	70	-29.8	-42.571	1.41905	0.3	0.428571	2.3	0.423077	1.87891	3.84704	5.02806	3.78971
0.315068	0.191781	0.246575	0.246575	0.0972222	0.0416667	0.0694444	0.0972222	0.0833333	0.0694444	0	0.0416667	0.0972222	0.0416667	0.0833333	0.0277778	0.0416667	0.0416667	0.0833333	0.0694444	0.028169	0	0.0140845	0.056338	0.0140845	0.028169	0	0	0	0.028169	0.0422535	0.0140845	0.0140845	0.0422535	0.0140845	0.0140845	0.0422535	0.0140845	0.0140845	0.0140845	0.028169	0.0140845	0	0.028169	0	0	0	0	0.0140845	0	0.0140845	0.0140845	0.028169	0.028169	0.028169	0.0140845	0.028169	0	0	0.0140845	0.0704225	0.0140845	0	0	0.0140845	0	0.0140845	0	0	0	0.028169	0.0140845	0.0140845	0.028169	0	0	0.028169	0	0.0422535	0.0140845	0	0	0.028169	0.0422535	0.0547945	0.0273973	0.0410959	0	0	0.0273973	0.0410959	0.123288	0.0547945	0.0273973	0.0547945	0	0	0	0.0273973	0.0273973	0.0273973	0.0547945	0.0136986	0	0	0.0547945	0.0136986	0.0821918	0.0547945	0.0273973	0.0136986	0	0.0273973	0.0273973	0.0136986	0.0547945	2	5	2	17	73	-18.8	-25.753	0.5875	0.438356	0.780487	1.64286	1	1.97801	3.77747	5.17251	4.273
0.125	0.433824	0.308824	0.132353	0.0148148	0.0592593	0.0518519	0	0.0296296	0.185185	0.155556	0.0666667	0.0740741	0.125926	0.0666667	0.037037	0.00740741	0.0592593	0.037037	0.0296296	0	0.0149254	0	0	0	0.0298507	0.0149254	0.0149254	0.0149254	0.0373134	0	0	0	0	0	0	0	0.0149254	0.0149254	0	0.0149254	0.0895522	0.0671642	0.0149254	0.0223881	0.0522388	0.0373134	0.0373134	0.00746269	0.0223881	0.0223881	0.0149254	0.0149254	0.0223881	0.0373134	0	0.0149254	0.0447761	0.0447761	0.0223881	0.0298507	0.0223881	0.0149254	0	0	0.0223881	0	0.0149254	0	0.00746269	0	0	0	0.0149254	0.0298507	0.0149254	0.00746269	0.0149254	0.0149254	0	0	0.0149254	0.0149254	0	0	0.0147059	0.00735294	0.0147059	0	0	0.0514706	0.0367647	0.0514706	0.0514706	0.0514706	0.0441176	0.0220588	0.0588235	0.0882353	0.0588235	0.0441176	0.0588235	0.0588235	0.0220588	0.00735294	0.102941	0	0.00735294	0.00735294	0.00735294	0.0147059	0.00735294	0	0.0220588	0.0441176	0.0294118	4	15	10	31	136	-57.7	-42.426	0.57129	0.742647	2.88571	0.288136	2.33333	1.80732	3.5437	5.09637	4.35579
0.349057	0.188679	0.188679	0.273585	0.114286	0.0857143	0.0666667	0.047619	0.104762	0.0190476	0	0.0666667	0.047619	0.0666667	0.0190476	0.0571429	0.0857143	0.0190476	0.0761905	0.0952381	0.0384615	0.00961538	0.0384615	0.0288462	0.0480769	0.0192308	0	0.0192308	0.0384615	0.0288462	0.00961538	0.0192308	0.0192308	0	0.0192308	0.00961538	0.0192308	0.0384615	0.0288462	0.00961538	0.00961538	0	0	0.00961538	0	0	0	0	0.0288462	0	0.00961538	0.0288462	0.0192308	0.0192308	0.00961538	0	0.0480769	0	0	0.0192308	0.00961538	0	0	0.00961538	0.0288462	0.00961538	0.00961538	0.00961538	0.0384615	0.0192308	0.0192308	0.00961538	0	0	0	0.0192308	0	0.0384615	0.00961538	0.0288462	0.00961538	0.00961538	0.0384615	0.0384615	0.0660377	0.0283019	0.0471698	0	0	0.0283019	0.00943396	0.160377	0.0660377	0.0188679	0.00943396	0	0	0.00943396	0.0471698	0.0377358	0.0754717	0.0377358	0.00943396	0	0	0.00943396	0.0188679	0.0377358	0.113208	0.00943396	0.0283019	0	0	0.0471698	0.0188679	0.0471698	0	5	4	27	106	-34.5	-32.547	0.8625	0.377358	0.606059	1.85	0.689655	1.94954	3.67446	5.31098	4.08671
0.151515	0.333333	0.318182	0.19697	0.0307692	0.0307692	0.215385	0.0153846	0.0307692	0.184615	0.0153846	0.107692	0.0923077	0.0461538	0.153846	0.0153846	0	0.0769231	0.0615385	0.0615385	0	0.015625	0.015625	0	0	0.015625	0.015625	0	0.015625	0	0.046875	0.015625	0	0	0.015625	0	0.015625	0.015625	0	0	0.015625	0.109375	0	0.0625	0	0.015625	0	0	0	0.015625	0.046875	0.046875	0.015625	0	0.0625	0.015625	0	0.03125	0	0.015625	0.078125	0.03125	0.046875	0	0	0	0	0.015625	0	0	0	0	0.015625	0.03125	0	0.03125	0	0	0.046875	0	0	0.0625	0	0	0.0454545	0.0151515	0	0	0	0.0151515	0.0454545	0.030303	0.0606061	0.030303	0.0151515	0.0151515	0.030303	0.0757576	0.0151515	0.0909091	0.0909091	0.030303	0.0757576	0.030303	0	0.030303	0	0.030303	0.0757576	0.0151515	0	0.0151515	0	0	0.0454545	0.0454545	2	5	2	17	66	-32.7	-49.545	0.76047	0.651515	1.86956	0.454545	1.61538	1.92816	3.73212	4.64007	4.24202
0.159292	0.318584	0.256637	0.265487	0.0357143	0.0357143	0.0625	0.0267857	0.0803571	0.125	0.0178571	0.0892857	0.0357143	0.0982143	0.0803571	0.0446429	0.00892857	0.0535714	0.0982143	0.107143	0.00900901	0.00900901	0.018018	0	0.018018	0.00900901	0.00900901	0	0.00900901	0.018018	0.027027	0.00900901	0	0	0.00900901	0.018018	0.00900901	0.018018	0.036036	0.018018	0.045045	0.027027	0.00900901	0.045045	0	0.00900901	0.00900901	0	0.00900901	0.00900901	0.045045	0.027027	0.00900901	0.00900901	0.00900901	0.00900901	0.00900901	0.0630631	0	0.018018	0.00900901	0.0540541	0	0.018018	0	0.00900901	0.036036	0	0.00900901	0	0	0	0.00900901	0.027027	0	0.018018	0.018018	0.018018	0.045045	0.018018	0	0.036036	0.00900901	0.0630631	0.0353982	0.0176991	0.0353982	0	0.00884956	0.0265487	0.0265487	0.00884956	0.0884956	0.0442478	0.0353982	0.00884956	0.0176991	0.0176991	0.0353982	0.0530973	0.0707965	0.0707965	0.0265487	0.00884956	0.00884956	0.0442478	0	0.0265487	0.0530973	0.00884956	0.0353982	0	0.00884956	0.0265487	0.0442478	0.0884956	5	9	3	31	113	-53.1	-46.991	0.81692	0.575221	1.35417	0.5	0.966667	1.95943	3.76955	5.27846	4.48653
0.2	0.285714	0.271429	0.242857	0.0434783	0.0434783	0.144928	0.0144928	0.0724638	0.0434783	0.0289855	0.130435	0.057971	0.130435	0.0434783	0.0434783	0.0289855	0.0724638	0.0869565	0.057971	0.0147059	0.0147059	0.0147059	0	0.0294118	0	0	0.0147059	0.0294118	0.0441176	0.0147059	0.0147059	0	0	0.0147059	0	0.0147059	0	0.0441176	0.0147059	0.0294118	0	0	0.0147059	0	0.0294118	0	0	0.0147059	0.0441176	0.0294118	0.0441176	0.0147059	0.0294118	0.0147059	0	0	0.0294118	0.0294118	0.0588235	0.0147059	0.0294118	0	0	0.0147059	0	0.0294118	0	0	0	0.0294118	0	0.0147059	0.0147059	0	0.0441176	0.0147059	0.0294118	0.0294118	0.0147059	0	0.0294118	0.0147059	0.0147059	0.0428571	0	0.0142857	0.0428571	0	0.0142857	0.0428571	0.0428571	0.0714286	0	0.0142857	0.0142857	0	0.0571429	0.0285714	0.0857143	0.0714286	0.0142857	0.0285714	0.0285714	0	0.0285714	0.0285714	0.0571429	0.0142857	0.0428571	0	0.0142857	0	0.0714286	0.0571429	0.0428571	0	6	5	15	70	-22	-31.429	0.5641	0.557143	1.25807	0.7	1.11765	1.9873	3.87003	5.20843	4.34176
0.4	0.107692	0.153846	0.338462	0.203125	0	0.109375	0.09375	0.03125	0.03125	0	0.046875	0.125	0.015625	0.015625	0	0.03125	0.0625	0.03125	0.203125	0.0793651	0	0.047619	0.0793651	0	0	0	0	0.0793651	0.015873	0.015873	0	0	0	0.015873	0.0793651	0.015873	0	0	0.015873	0.015873	0	0	0.015873	0	0	0	0	0	0	0	0.031746	0.0952381	0	0.031746	0	0	0	0	0.015873	0.015873	0	0	0	0	0	0	0	0.015873	0	0.015873	0	0.015873	0.031746	0	0.015873	0.031746	0	0	0	0.031746	0.0634921	0.015873	0.0952381	0.2	0.0153846	0.0153846	0	0	0.0461538	0.0307692	0.0769231	0.0461538	0.0153846	0	0	0	0.0153846	0.0307692	0	0.0615385	0.0307692	0.0153846	0	0	0	0	0.0461538	0.215385	0.0307692	0.0461538	0	0	0.0153846	0.0153846	0	0	3	2	23	65	-25.3	-38.923	1.48824	0.261538	0.354166	3.71429	0.454545	1.81945	3.24801	4.3866	3.55956
0.32381	0.209524	0.247619	0.219048	0.0961538	0.00961538	0.115385	0.0769231	0.0673077	0.0576923	0	0.0865385	0.125	0.0769231	0.0384615	0.00961538	0.0288462	0.0673077	0.0769231	0.0480769	0.0291262	0	0.0485437	0.0194175	0	0	0	0.00970874	0.0873786	0.038835	0.00970874	0	0.00970874	0.0291262	0.0291262	0.00970874	0.0194175	0	0.038835	0	0.0194175	0.0194175	0	0.0194175	0	0	0	0	0.00970874	0.0194175	0.0291262	0.0291262	0.038835	0.00970874	0.0291262	0.0485437	0.038835	0.0194175	0	0.0194175	0.0194175	0.00970874	0.00970874	0	0	0	0.00970874	0	0.00970874	0	0.00970874	0.00970874	0.00970874	0.0194175	0	0.038835	0.0194175	0.0291262	0.0194175	0.00970874	0.00970874	0.0194175	0.00970874	0.00970874	0.0952381	0.00952381	0.0285714	0	0	0.0380952	0.0571429	0.0761905	0.0571429	0.0380952	0.0190476	0.00952381	0.00952381	0.0285714	0.00952381	0.0380952	0.0857143	0.0190476	0.0190476	0.0190476	0	0.0285714	0.047619	0.0285714	0.0857143	0.0285714	0.0285714	0.00952381	0	0.0285714	0	0.0380952	1	7	5	29	105	-45.6	-43.429	0.95	0.457143	0.842106	1.54545	1.13043	1.97773	3.64802	5.22016	4.39406
0.257732	0.226804	0.278351	0.237113	0.0833333	0.0416667	0.0104167	0.0520833	0.0625	0.0625	0	0.104167	0.0729167	0.0833333	0.0729167	0.0520833	0.0416667	0.0416667	0.125	0.03125	0.0315789	0.0210526	0.0105263	0.0210526	0.0105263	0	0	0.0315789	0	0.0421053	0.0210526	0.0105263	0	0.0210526	0.0105263	0.0210526	0.0210526	0.0105263	0.0210526	0.0105263	0.0210526	0	0	0.0421053	0	0	0	0	0.0315789	0.0105263	0.0526316	0.0105263	0.0315789	0	0.0315789	0.0105263	0.0210526	0.0421053	0	0.0210526	0.0421053	0.0105263	0.0105263	0.0105263	0.0105263	0.0105263	0.0315789	0	0	0.0105263	0.0105263	0.0105263	0.0105263	0.0210526	0	0.0105263	0.0315789	0.0315789	0.0315789	0.0315789	0	0	0.0315789	0	0.0412371	0.0206186	0	0.0103093	0.0103093	0.0206186	0.0515464	0.0927835	0.0721649	0.0103093	0.0412371	0	0.0103093	0.0412371	0.0309278	0.0206186	0.0618557	0.0412371	0.0309278	0.0103093	0	0.0515464	0.0206186	0.0515464	0.0515464	0.0309278	0.0309278	0.0103093	0	0.0103093	0.0103093	0.0927835	2	7	4	23	97	-38.9	-40.103	0.79388	0.505155	1.02083	1.13636	1.17391	1.9955	3.60532	5.32866	4.42591
0.318584	0.176991	0.159292	0.345133	0.125	0.0178571	0.0535714	0.0803571	0.0446429	0.0357143	0	0.0982143	0.0892857	0.0357143	0.0178571	0.0178571	0.0535714	0.0892857	0.0535714	0.151786	0.045045	0.018018	0.045045	0.00900901	0	0	0	0.018018	0.045045	0.018018	0.00900901	0.018018	0	0.036036	0.00900901	0.036036	0.027027	0	0	0.018018	0.00900901	0	0	0.027027	0	0	0	0	0.018018	0.027027	0	0.0540541	0.036036	0	0.027027	0.027027	0.018018	0	0	0.018018	0.018018	0	0	0	0.00900901	0	0	0.00900901	0.018018	0	0.018018	0.018018	0.018018	0.036036	0	0.036036	0.027027	0.018018	0.00900901	0	0.027027	0.027027	0.045045	0.0540541	0.150442	0.0353982	0	0	0	0.0442478	0.0265487	0.0442478	0.106195	0.00884956	0.0176991	0	0	0.00884956	0.00884956	0.0265487	0.115044	0.00884956	0.00884956	0	0	0.0176991	0.00884956	0	0.176991	0.0176991	0.0442478	0	0	0	0.0265487	0.079646	0	4	3	39	113	-61.3	-54.248	1.61316	0.336283	0.506666	1.8	0.461538	1.91978	3.56468	5.14129	3.70236
0.333333	0.111111	0.253968	0.301587	0.16129	0.0322581	0.564516	0.0645161	0.016129	0	0.016129	0.0806452	0.112903	0.0322581	0.0483871	0.0645161	0.0483871	0.0483871	0.129032	0.0806452	0.0655738	0	0.0491803	0.0327869	0	0	0.0163934	0.0163934	0.0327869	0.0163934	0	0.0163934	0	0.0163934	0.0491803	0	0.0163934	0	0	0	0	0	0	0	0	0	0.0163934	0	0.0163934	0.0163934	0.0163934	0.0327869	0.0655738	0	0.0163934	0.0327869	0.0163934	0	0	0.0163934	0.0327869	0	0	0.0163934	0	0	0.0491803	0.0163934	0.0163934	0.0327869	0	0	0	0	0	0.0491803	0.0491803	0.0163934	0.0327869	0.0327869	0.0163934	0.0163934	0.0163934	0.0327869	0.0634921	0.031746	0	0	0	0.031746	0.031746	0.15873	0.047619	0.015873	0.031746	0	0.015873	0	0	0	0.031746	0.0634921	0.047619	0	0	0.047619	0.015873	0.047619	0.111111	0.015873	0.031746	0	0	0.031746	0.047619	0.047619	1	4	2	16	63	-17.1	-27.143	0.74348	0.365079	0.574999	3	0.842105	1.90425	3.86872	4.98362	4.01927
0.298507	0.223881	0.208955	0.268657	0.121212	0.0454545	0.590909	0.0454545	0.0757576	0.0454545	0.030303	0.0757576	0.0757576	0.0606061	0.0454545	0.030303	0.030303	0.0757576	0.0606061	0.106061	0.0461538	0.0153846	0.0615385	0	0	0.0153846	0.0153846	0.0153846	0.0307692	0.0153846	0.0153846	0.0153846	0.0153846	0.0153846	0.0153846	0	0.0307692	0.0153846	0	0.0307692	0.0307692	0	0	0.0153846	0	0.0153846	0.0153846	0	0	0.0307692	0	0.0461538	0.0307692	0	0.0153846	0.0153846	0.0153846	0.0153846	0.0153846	0.0153846	0.0307692	0	0	0.0153846	0	0	0.0153846	0.0153846	0.0153846	0.0153846	0	0	0.0307692	0.0153846	0	0.0307692	0.0153846	0.0307692	0.0153846	0	0.0153846	0.0153846	0.0307692	0.0461538	0.208955	0	0.0149254	0	0	0.0149254	0.0149254	0.0298507	0.119403	0.0149254	0	0	0	0.0149254	0.0149254	0.0597015	0.119403	0.0149254	0.0149254	0	0	0.0149254	0.0149254	0.0298507	0.179104	0.0298507	0.0149254	0	0	0.0149254	0	0.0149254	0	2	1	25	67	-39.9	-59.552	1.37586	0.432836	0.763158	1.33333	0.777778	1.98544	4.04847	5.34137	3.52199
0.268908	0.193277	0.226891	0.310924	0.0762712	0.0254237	0.0423729	0.059322	0.0762712	0.0254237	0	0.0932203	0.0762712	0.0762712	0.0169492	0.059322	0.0338983	0.0677966	0.110169	0.101695	0.017094	0	0.042735	0.017094	0.00854701	0	0	0.017094	0.025641	0.042735	0.00854701	0.025641	0.00854701	0.00854701	0.034188	0.00854701	0.017094	0.00854701	0.017094	0.025641	0.00854701	0	0	0.017094	0	0	0	0	0.025641	0.00854701	0.025641	0.034188	0.034188	0.017094	0.00854701	0.017094	0.017094	0.017094	0	0.042735	0	0.017094	0	0	0	0.025641	0.00854701	0.025641	0.00854701	0	0.025641	0	0.042735	0.00854701	0	0.017094	0.0512821	0.017094	0.00854701	0.034188	0	0.025641	0.042735	0.034188	0.109244	0.0168067	0.00840336	0	0	0.0252101	0.0336134	0.0588235	0.0588235	0.0168067	0.0168067	0.00840336	0	0.0420168	0.0168067	0.0336134	0.0672269	0.0168067	0.0588235	0	0	0.0252101	0.00840336	0.0504202	0.0840336	0.0504202	0.0168067	0.00840336	0.00840336	0.0168067	0.0504202	0.0756303	1	7	6	32	119	-48.8	-41.008	0.976	0.420168	0.724637	1.3913	0.72973	1.97739	3.61233	5.3118	4.33812
0.119658	0.384615	0.264957	0.230769	0.0172414	0.0517241	0.0431034	0.0431034	0.0689655	0.206897	0.00862069	0.103448	0.0344828	0.0948276	0.0948276	0.0431034	0	0.0344828	0.146552	0.0431034	0	0.00869565	0	0.00869565	0	0.0347826	0.00869565	0.00869565	0	0	0	0.00869565	0	0.0173913	0.026087	0	0.00869565	0.0347826	0	0.026087	0.0347826	0.113043	0	0.0608696	0	0.00869565	0	0	0	0	0.0608696	0.0347826	0.00869565	0.00869565	0.00869565	0.00869565	0.0173913	0.0521739	0	0.026087	0.00869565	0.0347826	0.0434783	0.00869565	0	0	0.0347826	0.00869565	0	0	0	0	0.0173913	0.00869565	0	0.00869565	0.026087	0.0434783	0.0521739	0.026087	0	0.0173913	0.026087	0	0.025641	0.034188	0	0	0.00854701	0.025641	0.017094	0.00854701	0.0598291	0.025641	0.034188	0.017094	0.00854701	0.0598291	0.0512821	0.128205	0.042735	0.042735	0.042735	0.025641	0.00854701	0.0512821	0.00854701	0.034188	0.042735	0.017094	0.042735	0	0	0.00854701	0.0598291	0.0512821	4	10	6	27	117	-43.2	-36.923	0.56842	0.649573	1.85366	0.311111	1.14815	1.8926	3.62376	4.87873	4.43536
0.219178	0.273973	0.273973	0.232877	0.0416667	0.0555556	0.0555556	0.0277778	0.0416667	0.0972222	0.0416667	0.0972222	0.0833333	0.0416667	0.0833333	0.0694444	0.0555556	0.0694444	0.0694444	0.0416667	0	0.0140845	0.0140845	0.0140845	0.0140845	0.0140845	0.0140845	0.0140845	0	0.0140845	0.0422535	0.028169	0	0.0140845	0	0.0140845	0	0.028169	0.0140845	0	0.028169	0.0140845	0	0.056338	0.028169	0	0	0.0140845	0.028169	0.0140845	0.0422535	0.0140845	0.0140845	0.0140845	0.028169	0.0140845	0	0.0140845	0.0140845	0.0140845	0.056338	0.0140845	0	0.0140845	0	0.028169	0.028169	0.0140845	0.028169	0	0.028169	0	0	0.056338	0.0140845	0	0	0.0140845	0.0422535	0.0140845	0.028169	0.0140845	0	0	0.178082	0.0136986	0	0	0	0	0	0.0136986	0.178082	0.0136986	0	0	0	0.0136986	0	0.0547945	0.191781	0	0.0136986	0	0	0.0136986	0	0.0547945	0.191781	0	0	0	0	0	0.0136986	0.0273973	0	1	0	29	73	-60.6	-83.014	1.515	0.547945	1.21212	0.8	1.17647	1.99306	3.84679	5.30095	2.99534
0.162791	0.27907	0.313953	0.244186	0.0117647	0.0470588	0.0941176	0.0117647	0.0588235	0.105882	0.0117647	0.0941176	0.0705882	0.0470588	0.117647	0.0823529	0.0235294	0.0823529	0.0941176	0.0470588	0	0.0119048	0	0	0.0238095	0.0238095	0	0	0.0119048	0.0119048	0.0595238	0.0119048	0	0.0119048	0	0	0	0.0119048	0.0357143	0.0119048	0.0238095	0.0238095	0	0.047619	0	0	0	0.0119048	0.0119048	0.0119048	0.047619	0.0238095	0	0.0238095	0.047619	0	0	0.0357143	0.0119048	0	0.0238095	0.0238095	0.0238095	0.047619	0	0.047619	0.0238095	0.0119048	0.0119048	0	0.0119048	0	0.0119048	0.0238095	0	0.047619	0.0357143	0.0119048	0.0357143	0.0119048	0.0119048	0.0119048	0.0119048	0.0119048	0.0465116	0.0116279	0.0232558	0	0.0116279	0.0116279	0.0116279	0.0465116	0.0930233	0.0116279	0.0465116	0.0232558	0	0.0348837	0.0232558	0.0348837	0.0348837	0.0813953	0.0232558	0.0232558	0	0.0697674	0.0465116	0.0348837	0.0581395	0.0116279	0.0232558	0	0.0116279	0.0232558	0.0465116	0.0581395	2	7	4	22	86	-46.1	-53.605	0.90392	0.593023	1.45714	0.583333	1.28571	1.96158	3.74856	5.19435	4.46984
0.159091	0.272727	0.261364	0.306818	0.0344828	0.045977	0.0574713	0.0229885	0.0229885	0.0804598	0.0574713	0.114943	0.0574713	0.0689655	0.0574713	0.0804598	0.045977	0.0804598	0.091954	0.0804598	0.0116279	0.0116279	0	0.0116279	0	0.0232558	0.0116279	0.0116279	0.0116279	0.0116279	0.0116279	0.0232558	0	0.0116279	0.0116279	0	0	0.0116279	0.0116279	0	0.0116279	0.0232558	0.0116279	0.0348837	0.0116279	0.0116279	0.0116279	0.0232558	0.0116279	0.0465116	0.0232558	0.0232558	0	0.0116279	0.0348837	0.0116279	0	0	0.0232558	0.0465116	0.0116279	0.0116279	0.0232558	0.0116279	0	0.0232558	0.0232558	0.0348837	0.0232558	0.0116279	0.0116279	0	0.0116279	0.0348837	0.0116279	0.0232558	0.0232558	0.0348837	0.0116279	0.0232558	0.0348837	0	0.0232558	0.0232558	0.0454545	0.0568182	0.0113636	0	0	0.0227273	0	0.0227273	0.0227273	0.0113636	0.0568182	0.0113636	0	0.0681818	0.0795455	0.0227273	0	0.0454545	0.0681818	0.0113636	0	0.0681818	0.0454545	0.0227273	0.0681818	0.0454545	0.0227273	0	0	0.0227273	0.0454545	0.0795455	0	8	7	21	88	-42	-47.727	0.89362	0.534091	1.14634	0.583333	0.851852	1.96209	3.88515	5.53639	4.28352
0.247191	0.235955	0.258427	0.258427	0.0340909	0.0795455	0.0454545	0.0227273	0.0568182	0.0795455	0.0113636	0.0909091	0.0795455	0.0227273	0.102273	0.0568182	0.0681818	0.0568182	0.0454545	0.0909091	0	0.0229885	0.0114943	0	0.0229885	0.0344828	0	0.0229885	0.0229885	0	0.045977	0.0344828	0	0.0114943	0	0.0114943	0.0114943	0.0114943	0.0229885	0.0114943	0.0114943	0.0229885	0	0.045977	0	0	0.0114943	0	0.0344828	0.0114943	0.0114943	0.0344828	0	0.0344828	0.0344828	0	0	0	0.0114943	0.0114943	0.0344828	0.0229885	0.0344828	0.0114943	0.0229885	0.0229885	0.0114943	0	0.0229885	0	0.0344828	0.0114943	0.0229885	0.0229885	0	0.0114943	0.0229885	0	0.0114943	0.0114943	0.0114943	0.0114943	0.0229885	0.045977	0.0449438	0.0337079	0.0337079	0	0	0.0337079	0.0449438	0.0337079	0.0449438	0.0224719	0.0449438	0.0224719	0	0.0224719	0.0561798	0.0224719	0.011236	0.0561798	0.0224719	0.0224719	0.011236	0.0561798	0.0449438	0.0337079	0.0561798	0.0224719	0.0337079	0	0	0.0561798	0.011236	0.0786517	1	8	6	21	89	-37.9	-42.584	0.86136	0.494382	0.977778	1.04762	1	1.99899	3.69949	5.35336	4.52989
0.223529	0.270588	0.258824	0.247059	0.047619	0.107143	0.047619	0.047619	0.0595238	0.0357143	0.119048	0.0595238	0.047619	0.0833333	0.0595238	0.0714286	0.0714286	0.0357143	0.0714286	0.0714286	0.0120482	0.0120482	0	0.0240964	0.0240964	0.0120482	0.0361446	0.0361446	0	0	0	0.0120482	0.0120482	0	0.0120482	0.0240964	0.0120482	0.0240964	0	0.0120482	0.0120482	0	0.0240964	0	0.0120482	0.0481928	0.0240964	0.0361446	0	0.0120482	0.0240964	0.0240964	0	0.0361446	0.0120482	0	0.0120482	0.0120482	0.0361446	0.0240964	0.0120482	0.0240964	0.0120482	0.0120482	0.0361446	0.0120482	0.0240964	0	0.0240964	0.0361446	0	0.0120482	0.0120482	0.0120482	0.0120482	0	0.0240964	0.0120482	0.0240964	0.0120482	0.0240964	0.0120482	0.0120482	0.0240964	0.117647	0	0.0117647	0	0	0.0235294	0.0235294	0.0352941	0.0470588	0.0470588	0.0470588	0	0	0.0235294	0.0117647	0.0823529	0.0705882	0.0352941	0.0235294	0	0	0.0588235	0.0352941	0.0352941	0.0941176	0.0352941	0.0352941	0	0	0.0117647	0.0352941	0.0352941	0	5	4	24	85	-39	-45.882	0.86667	0.529412	1.125	0.826087	1.04762	1.99646	4.00421	5.4921	4.21118
0.30137	0.328767	0.205479	0.164384	0.125	0.0694444	0.0694444	0.0277778	0.125	0.111111	0.0277778	0.0694444	0.0277778	0.0555556	0.0833333	0.0416667	0.0138889	0.0972222	0.0277778	0.0277778	0.084507	0.0140845	0.0140845	0	0.0140845	0.0422535	0	0.0140845	0.0140845	0.0140845	0.028169	0.0140845	0	0.028169	0	0	0.028169	0.0422535	0.028169	0.028169	0.0704225	0.0140845	0	0.028169	0	0.0140845	0.0140845	0	0	0.0422535	0.0140845	0.0140845	0	0	0.028169	0	0	0.028169	0.0140845	0.0140845	0.0140845	0	0.0422535	0.028169	0.0140845	0.0140845	0.0140845	0	0.0140845	0	0	0	0.0422535	0.028169	0.0140845	0.0140845	0	0.028169	0	0	0	0.0140845	0	0.0140845	0.0410959	0	0.0136986	0	0.0136986	0.0136986	0.0547945	0.136986	0.0547945	0.0136986	0.0136986	0.0273973	0	0.0684932	0.0273973	0.123288	0.0273973	0.0410959	0.0136986	0.0547945	0.0273973	0.0136986	0	0.0273973	0.0136986	0.0273973	0.0273973	0	0	0.0273973	0.0273973	0.0410959	3	6	2	14	73	-20.6	-28.219	0.52821	0.534247	1.14706	0.916667	1.25	1.94641	3.75598	5.12307	4.24458
0.134831	0.235955	0.325843	0.303371	0	0.0454545	0.0568182	0.0568182	0.0681818	0.0681818	0.0227273	0.0795455	0.0227273	0.0681818	0.125	0.102273	0.0454545	0.0568182	0.147727	0.0568182	0	0	0	0	0	0.0229885	0	0.0229885	0	0.0114943	0.0114943	0.0114943	0.0114943	0.0114943	0.0114943	0.0229885	0	0.0344828	0.0229885	0.0114943	0.045977	0.0114943	0.0114943	0	0	0	0.0114943	0.0114943	0.0114943	0.0114943	0.0574713	0	0	0	0	0.0229885	0.0114943	0.0114943	0.0114943	0.0344828	0	0.0114943	0.0344828	0.0689655	0	0.0114943	0.0689655	0.0229885	0	0.0114943	0.0114943	0.0229885	0.0114943	0.0229885	0	0.0229885	0.0229885	0.045977	0.0689655	0.0114943	0.0229885	0.0114943	0.0114943	0.0114943	0.0561798	0.011236	0.0224719	0	0	0.011236	0.011236	0.0224719	0.0898876	0.0224719	0.0449438	0	0.011236	0.011236	0.0224719	0.0337079	0.0674157	0.0674157	0.0449438	0	0.011236	0.0449438	0.0224719	0.0561798	0.0561798	0.0337079	0.0224719	0	0	0.0449438	0.0561798	0.0786517	2	6	4	24	89	-42.6	-47.865	0.852	0.561798	1.28205	0.571429	1.07407	1.93055	3.79592	5.17394	4.3682
0.219512	0.170732	0.256098	0.353659	0.037037	0.0246914	0.037037	0.111111	0.037037	0.0246914	0	0.0987654	0.0740741	0.0617284	0.0864198	0.037037	0.0740741	0.0617284	0.123457	0.0987654	0.0125	0.0125	0.0125	0	0	0	0	0.025	0.0125	0.025	0.0125	0	0.0375	0.025	0.0375	0.0125	0	0	0.025	0.0125	0.025	0	0	0	0	0	0	0	0.025	0.0125	0.025	0.0375	0.0125	0.0125	0	0.05	0.0125	0	0	0.0375	0.025	0.025	0.025	0.0125	0	0	0.0125	0.025	0.0125	0	0.0125	0.05	0	0.025	0	0.0375	0.0375	0.0125	0.05	0.025	0.0125	0.025	0.0375	0.025	0.0731707	0.0121951	0.0243902	0.0121951	0	0.0609756	0.0121951	0.0243902	0.0365854	0.0243902	0.0121951	0	0	0.0121951	0.0487805	0.0243902	0.0487805	0.0365854	0.0121951	0	0	0.0121951	0.0365854	0.109756	0.0853659	0.0243902	0.0365854	0.0121951	0	0.0365854	0.0121951	0.134146	1	5	6	19	82	-30.2	-36.829	0.86286	0.426829	0.74468	1.28571	0.724138	1.94924	3.71024	5.23088	4.21312
0.333333	0.11828	0.236559	0.311828	0.141304	0.0326087	0.0434783	0.108696	0.0434783	0.0217391	0	0.0543478	0.0978261	0.0108696	0.076087	0.0543478	0.0434783	0.0543478	0.108696	0.0978261	0.021978	0.021978	0.043956	0.0549451	0.021978	0	0	0.010989	0.032967	0	0.010989	0.010989	0.010989	0.021978	0.032967	0.032967	0.043956	0	0	0	0	0	0	0.021978	0	0	0	0	0.021978	0	0.010989	0.021978	0.0659341	0	0	0.032967	0	0.010989	0	0	0.021978	0.010989	0.021978	0.021978	0.010989	0.010989	0.032967	0	0.010989	0.010989	0.010989	0.010989	0.021978	0.010989	0	0.021978	0.043956	0	0.043956	0.021978	0	0.021978	0.032967	0.043956	0.0645161	0.0322581	0.0537634	0.0107527	0	0.0215054	0.0322581	0.107527	0.0430108	0.0322581	0	0	0	0.0215054	0	0.0215054	0.0430108	0.0322581	0.0430108	0.0107527	0	0	0.0215054	0.0860215	0.0645161	0.0322581	0.0215054	0	0.0430108	0.0645161	0.0430108	0.0322581	4	7	2	23	93	-19.5	-20.968	0.59091	0.354839	0.550001	2.81818	0.758621	1.90881	3.66093	5.14902	4.31372
0.267442	0.22093	0.197674	0.313953	0.0470588	0.0588235	0.0470588	0.117647	0.0823529	0.0823529	0	0.0588235	0.0117647	0.0588235	0.0705882	0.0588235	0.129412	0.0117647	0.0941176	0.0823529	0.0238095	0	0	0.0238095	0	0.0238095	0	0.0357143	0	0.0119048	0	0.0238095	0.0595238	0	0.0357143	0.0238095	0.0119048	0	0.0119048	0.047619	0.0357143	0.0357143	0	0.0119048	0	0	0	0	0.0119048	0.0119048	0.0357143	0	0	0	0.0119048	0	0.0357143	0.0238095	0	0	0	0.0238095	0.0238095	0.0238095	0.047619	0	0	0.0119048	0.0119048	0.0595238	0.0119048	0.047619	0.0119048	0	0	0	0.0119048	0.0238095	0.047619	0.0119048	0.0119048	0	0.0238095	0.047619	0.162791	0.0232558	0.0116279	0	0	0.0348837	0	0.0232558	0.127907	0.0116279	0	0	0	0	0.0348837	0.0348837	0.151163	0	0	0	0	0.0232558	0	0.0232558	0.186047	0.0116279	0.0232558	0.0232558	0	0.0116279	0.0232558	0.0348837	0	3	2	32	86	-52.1	-60.581	1.44722	0.418605	0.720001	1.21053	0.62963	1.97718	3.75332	5.03817	3.52703
0.362319	0.144928	0.173913	0.318841	0.161765	0.0441176	0.0735294	0.0882353	0.0588235	0.0441176	0	0.0441176	0.0441176	0.0147059	0.0147059	0.0882353	0.0882353	0.0441176	0.0882353	0.102941	0.0447761	0.0298507	0.0447761	0.0447761	0.0149254	0.0298507	0	0	0.0149254	0.0149254	0.0149254	0.0298507	0.0447761	0	0.0149254	0.0298507	0.0447761	0.0149254	0	0	0.0149254	0	0	0.0298507	0	0	0	0	0	0.0149254	0.0149254	0.0149254	0.0298507	0	0.0149254	0	0.0149254	0	0	0	0	0	0	0.0149254	0.0149254	0.0298507	0.0149254	0.0298507	0.0447761	0	0	0.0447761	0.0149254	0.0149254	0	0.0149254	0.0298507	0	0	0.0447761	0.0298507	0	0.0447761	0.0298507	0.101449	0.0289855	0.0434783	0	0	0	0	0.173913	0.0289855	0.0144928	0.0434783	0	0.0144928	0	0.0434783	0	0.0289855	0.0289855	0.0144928	0	0	0.0434783	0	0.0434783	0.101449	0.0434783	0	0	0.0144928	0.0434783	0.0289855	0.0869565	2	4	1	17	69	-19.2	-27.826	0.87273	0.318841	0.468086	2.5	0.545455	1.89921	3.68852	5.09901	3.8863
0.290698	0.162791	0.232558	0.313953	0.0823529	0.0705882	0.0470588	0.0941176	0.105882	0.0352941	0	0.0235294	0.0588235	0.0117647	0.0823529	0.0823529	0.0352941	0.0470588	0.105882	0.117647	0.0119048	0.0238095	0.0238095	0.0238095	0.0238095	0.0238095	0	0.0238095	0	0	0.0357143	0.0119048	0.0238095	0	0.0357143	0.0238095	0.0357143	0.0119048	0.0238095	0.0357143	0.0357143	0	0	0	0	0	0	0	0	0.0119048	0	0.0119048	0.0238095	0.0238095	0	0.0119048	0.0119048	0	0	0	0.0357143	0.0119048	0.0119048	0.0238095	0	0.0119048	0.0238095	0.047619	0.0119048	0.0119048	0	0.0119048	0.0357143	0.0119048	0	0	0.0238095	0	0.0357143	0.047619	0.0119048	0.0238095	0.047619	0.0357143	0.127907	0.0232558	0.0232558	0	0	0.0348837	0.0232558	0.0465116	0.116279	0.0116279	0	0	0	0.0116279	0.0116279	0.0116279	0.127907	0.0232558	0	0.0116279	0	0.0116279	0.0232558	0.0348837	0.162791	0.0116279	0.0348837	0.0116279	0	0.0348837	0.0232558	0.0232558	0	4	3	30	86	-48.6	-56.512	1.42941	0.395349	0.653847	1.78571	0.740741	1.95859	3.72867	5.24001	3.9088
0.238095	0.238095	0.297619	0.22619	0.0361446	0.060241	0.108434	0.0361446	0.0722892	0.0722892	0	0.0963855	0.060241	0.060241	0.108434	0.0722892	0.060241	0.0481928	0.0963855	0.0240964	0.0121951	0.0121951	0.0121951	0	0.0365854	0	0	0.0243902	0.0121951	0.0243902	0.0487805	0.0121951	0	0	0.0243902	0.0121951	0	0.0121951	0.0365854	0.0121951	0	0.0365854	0	0.0365854	0	0	0	0	0.0243902	0.0121951	0.0609756	0	0.0121951	0.0121951	0.0243902	0.0121951	0.0121951	0.0243902	0	0.0243902	0.0243902	0.0243902	0.0487805	0.0121951	0.0243902	0.0243902	0.0121951	0.0121951	0.0121951	0.0121951	0.0243902	0.0121951	0.0243902	0.0121951	0	0.0121951	0.0243902	0.0121951	0.0121951	0.0487805	0.0121951	0.0121951	0	0	0.107143	0.0119048	0.0119048	0	0	0.0119048	0.0357143	0.0357143	0.166667	0.0238095	0	0.0119048	0	0.0119048	0	0.0238095	0.166667	0.0238095	0.0238095	0.0119048	0	0.0238095	0.0119048	0.0357143	0.107143	0.0119048	0.0238095	0	0.0238095	0.0238095	0.0119048	0.0238095	2	4	1	30	84	-58.3	-69.405	1.29556	0.535714	1.15384	1	1.31579	1.99131	3.83093	5.34988	3.90763
0.269231	0.24359	0.205128	0.282051	0.0649351	0.038961	0.0909091	0.103896	0.0909091	0.103896	0	0.0519481	0.0909091	0.012987	0.0649351	0.038961	0.025974	0.0779221	0.0909091	0.0909091	0.0131579	0.0131579	0.0131579	0.0263158	0.0263158	0.0131579	0	0	0.0131579	0.0131579	0.0131579	0.0131579	0	0.0263158	0.0263158	0.0526316	0.0263158	0.0131579	0.0131579	0.0394737	0.0394737	0.0394737	0	0.0263158	0	0	0	0	0	0.0394737	0.0131579	0	0.0131579	0	0.0263158	0.0394737	0.0131579	0	0	0	0.0394737	0	0.0263158	0	0.0131579	0	0.0131579	0.0131579	0.0131579	0.0131579	0	0	0.0131579	0.0526316	0	0.0131579	0.0394737	0	0.0263158	0.0263158	0.0131579	0.0131579	0.0394737	0.0263158	0.179487	0.0128205	0	0	0	0.025641	0	0.0384615	0.0897436	0.025641	0.0128205	0	0.0128205	0.0128205	0.0128205	0.0641026	0.115385	0.0128205	0.025641	0	0	0.025641	0	0.025641	0.179487	0.025641	0.025641	0	0	0	0.0384615	0.0128205	1	3	1	28	78	-45.4	-58.205	1.29714	0.448718	0.813954	1.10526	0.727273	1.9898	3.85515	5.24741	3.68954
0.096154	0.211538	0.461538	0.230769	0	0.0196078	0.176471	0	0.0196078	0.0784314	0.0392157	0.0784314	0.0392157	0.0980392	0.215686	0.0980392	0.0392157	0.0196078	0.137255	0.0392157	0	0	0	0	0	0	0	0.02	0	0.04	0.02	0	0	0	0	0	0	0	0.02	0	0.02	0.02	0.02	0.02	0	0	0.02	0.02	0.02	0	0.04	0.02	0	0	0.04	0	0	0.04	0.02	0.04	0.02	0.06	0.08	0.06	0	0.02	0.08	0	0	0.02	0.02	0	0	0.02	0	0	0.02	0	0.1	0.02	0	0	0.02	0.02	0.0192308	0.0192308	0	0	0	0	0.0192308	0.0384615	0.0384615	0.0576923	0.0192308	0.0192308	0	0.0769231	0	0	0.115385	0.0192308	0.0769231	0	0	0.0769231	0.0769231	0.0769231	0.0576923	0.0192308	0	0.0192308	0	0	0.0384615	0.0769231	0	4	3	13	52	-24.6	-47.308	0.70286	0.673077	2.05882	0.454545	2	1.80194	3.6118	4.70147	3.96159
0.190476	0.295238	0.295238	0.219048	0.0288462	0.0480769	0.0961538	0.0288462	0.0673077	0.105769	0.00961538	0.105769	0.0769231	0.0865385	0.0865385	0.0480769	0.0192308	0.0576923	0.115385	0.0288462	0	0	0.0194175	0.00970874	0	0.0291262	0	0.0194175	0.00970874	0.0291262	0.0194175	0.0291262	0	0	0.0194175	0.00970874	0.00970874	0.00970874	0.038835	0.00970874	0.0485437	0.00970874	0.00970874	0.038835	0	0	0	0.00970874	0.0194175	0.0194175	0.0582524	0.00970874	0.0194175	0.0291262	0.0194175	0.00970874	0.00970874	0.038835	0	0.0291262	0.038835	0.0291262	0.00970874	0.00970874	0	0.0291262	0.00970874	0.00970874	0	0.00970874	0.00970874	0	0.00970874	0.0291262	0	0.0194175	0.0291262	0.0291262	0.0582524	0	0	0.00970874	0.0194175	0	0.0761905	0.00952381	0	0	0.00952381	0.0285714	0.0380952	0.0285714	0.161905	0.0190476	0.00952381	0.00952381	0.00952381	0.0190476	0.00952381	0.047619	0.190476	0.00952381	0.00952381	0.0285714	0	0.0190476	0	0.0380952	0.0857143	0.0190476	0.0285714	0	0	0.00952381	0.0190476	0.047619	2	5	2	35	105	-70.6	-67.238	1.13871	0.590476	1.44186	0.645161	1.34783	1.97481	3.80285	5.30613	3.95118
0.206186	0.257732	0.268041	0.268041	0.0416667	0.0104167	0.0520833	0.0729167	0.0729167	0.03125	0.03125	0.114583	0.09375	0.0625	0.0625	0.0520833	0	0.15625	0.09375	0.0208333	0.0105263	0	0.0315789	0	0	0	0	0.0105263	0.0315789	0.0315789	0.0105263	0.0105263	0	0.0631579	0	0.0105263	0	0.0105263	0.0315789	0.0315789	0.0105263	0	0.0105263	0.0105263	0	0	0.0210526	0.0105263	0	0.0421053	0.0631579	0.0105263	0.0315789	0	0.0210526	0.0421053	0	0.0105263	0	0.0526316	0.0210526	0.0210526	0.0105263	0.0105263	0	0.0421053	0.0105263	0	0	0	0	0	0.0631579	0.0210526	0.0210526	0.0421053	0.0421053	0.0105263	0.0210526	0.0210526	0	0.0105263	0.0105263	0	0.0412371	0.0309278	0.0515464	0	0.0103093	0.0309278	0.0103093	0.0309278	0.0927835	0.0309278	0.0103093	0.0103093	0	0.0309278	0.0515464	0.0206186	0.0824742	0.0515464	0.0309278	0.0206186	0	0.0206186	0.0412371	0.0206186	0.0721649	0.0103093	0.0309278	0.0103093	0.0309278	0.0412371	0.0103093	0.0515464	4	8	3	28	97	-39.8	-41.031	0.78039	0.525773	1.10869	0.8	1	1.9921	3.60036	5.06808	4.5189
0.240964	0.144578	0.253012	0.361446	0.0365854	0.0365854	0.0365854	0.0731707	0.0487805	0	0	0.097561	0.0609756	0.0487805	0.0731707	0.0731707	0.097561	0.0487805	0.097561	0.121951	0	0.0123457	0.0246914	0	0.0246914	0	0	0.0123457	0.037037	0.0123457	0.0123457	0.0246914	0.037037	0.0123457	0.0246914	0	0	0.0123457	0.0246914	0	0	0	0	0	0	0	0	0	0.0123457	0.0123457	0.0246914	0.0493827	0.0123457	0	0.037037	0.0123457	0.0123457	0	0	0.037037	0.0246914	0.0246914	0.0123457	0.0123457	0.0246914	0	0.0246914	0.0246914	0.0246914	0.0123457	0	0.0617284	0	0	0	0.0493827	0	0.0123457	0.0493827	0.037037	0.0246914	0.0246914	0.0246914	0.0493827	0.0963855	0.0120482	0.0240964	0	0.0120482	0.0361446	0.0120482	0.0361446	0.0240964	0.0361446	0.0120482	0	0	0.0240964	0.0120482	0.0240964	0.0843373	0.0120482	0.0361446	0	0	0.0361446	0.0481928	0.0361446	0.0843373	0.060241	0.0481928	0.0120482	0	0.0361446	0.0481928	0.0722892	1	6	4	23	83	-31.7	-38.193	0.96061	0.39759	0.659999	1.66667	0.7	1.93042	3.58861	5.13758	4.34544
0.240964	0.144578	0.253012	0.361446	0.0365854	0.0365854	0.109756	0.0731707	0.0487805	0	0	0.097561	0.0609756	0.0487805	0.0731707	0.0731707	0.097561	0.0487805	0.097561	0.121951	0	0.0123457	0.0246914	0	0.0246914	0	0	0.0123457	0.037037	0.0123457	0.0123457	0.0246914	0.037037	0.0123457	0.0246914	0	0	0.0123457	0.0246914	0	0	0	0	0	0	0	0	0	0.0123457	0.0123457	0.0246914	0.0493827	0.0123457	0	0.037037	0.0123457	0.0123457	0	0	0.037037	0.0246914	0.0246914	0.0123457	0.0123457	0.0246914	0	0.0246914	0.0246914	0.0246914	0.0123457	0	0.0617284	0	0	0	0.0493827	0	0.0123457	0.0493827	0.037037	0.0246914	0.0246914	0.0246914	0.0493827	0.0963855	0.0120482	0.0240964	0	0.0120482	0.0361446	0.0120482	0.0361446	0.0240964	0.0361446	0.0120482	0	0	0.0240964	0.0120482	0.0240964	0.0843373	0.0120482	0.0361446	0	0	0.0361446	0.0481928	0.0361446	0.0843373	0.060241	0.0481928	0.0120482	0	0.0361446	0.0481928	0.0722892	1	6	4	23	83	-31.7	-38.193	0.96061	0.39759	0.659999	1.66667	0.7	1.93042	3.76387	5.13758	4.34544
0.22093	0.244186	0.267442	0.267442	0.0352941	0.0352941	0.0588235	0.0588235	0.105882	0.0588235	0	0.0823529	0.0352941	0.117647	0.0470588	0.0705882	0.0470588	0.0235294	0.129412	0.0588235	0.0119048	0	0.0119048	0.0119048	0	0.0238095	0	0.0119048	0.0119048	0.0238095	0.0238095	0.0357143	0.0119048	0.0119048	0.0119048	0.0238095	0.0119048	0.0357143	0.047619	0.0119048	0.0238095	0.0119048	0	0.0238095	0	0	0	0	0.0238095	0.0119048	0.0238095	0.0119048	0	0	0.0238095	0.0119048	0.047619	0.0238095	0	0.047619	0	0.0357143	0.0119048	0	0.0119048	0	0.047619	0.0119048	0.0119048	0	0.0119048	0.0238095	0.0238095	0	0	0	0.0238095	0.0595238	0.0119048	0.0357143	0	0	0.047619	0.0119048	0.0697674	0.0232558	0	0.0116279	0	0.0465116	0.0348837	0.0348837	0.0930233	0.0232558	0.0348837	0.0116279	0.0116279	0.0232558	0.0232558	0.0116279	0.127907	0.0116279	0.0232558	0.0116279	0	0.0465116	0.0116279	0.0348837	0.0813953	0.0348837	0.0348837	0.0116279	0	0.0116279	0.0581395	0.0232558	1	6	4	26	86	-49.9	-58.023	1.13409	0.511628	1.04762	0.904762	1	1.99565	3.66945	5.24197	4.3541
0.255814	0.186047	0.294574	0.263566	0.09375	0.0234375	0.03125	0.0625	0.0546875	0.015625	0.03125	0.0859375	0.0625	0.078125	0.0703125	0.0859375	0.046875	0.0625	0.125	0.03125	0.0472441	0.023622	0.00787402	0.015748	0.00787402	0	0.00787402	0.00787402	0.023622	0.023622	0.015748	0.00787402	0.00787402	0.015748	0.0314961	0.00787402	0.00787402	0	0.0472441	0	0.00787402	0	0.00787402	0	0.00787402	0	0	0.023622	0	0.023622	0.0472441	0.015748	0.023622	0	0	0.0393701	0.023622	0.00787402	0.00787402	0.0393701	0.00787402	0.023622	0.015748	0.023622	0.023622	0.015748	0.0472441	0	0.015748	0	0.015748	0.00787402	0.015748	0	0.00787402	0.0393701	0.023622	0.0314961	0.0393701	0.0314961	0.015748	0.00787402	0	0.00787402	0.0310078	0.0155039	0.0310078	0	0	0.0310078	0.0310078	0.108527	0.0465116	0.0232558	0.0310078	0	0.00775194	0.0310078	0.0155039	0.0232558	0.0232558	0.0775194	0.0387597	0	0	0.0387597	0.0465116	0.0697674	0.0542636	0.0232558	0.0310078	0	0	0.0310078	0.0310078	0.0930233	2	9	7	28	129	-39.8	-30.853	0.64194	0.48062	0.925373	1.375	1.11765	1.981	3.736	5.37623	4.36779
0.23301	0.23301	0.330097	0.203883	0.0588235	0.0490196	0.0196078	0.0196078	0.0784314	0.0588235	0.0294118	0.0686275	0.0980392	0.0980392	0.0980392	0.0392157	0	0.0294118	0.107843	0.0686275	0.00990099	0.00990099	0.029703	0.00990099	0.00990099	0.00990099	0	0.029703	0.029703	0.029703	0.029703	0.00990099	0	0	0	0.019802	0.029703	0.019802	0.029703	0	0.029703	0.00990099	0.00990099	0.00990099	0.00990099	0.00990099	0.00990099	0	0	0.019802	0.019802	0.029703	0.019802	0.019802	0.039604	0.00990099	0.039604	0.029703	0.019802	0.00990099	0.029703	0.019802	0.019802	0.029703	0	0	0.029703	0.00990099	0	0	0	0	0	0.00990099	0	0.019802	0.029703	0.039604	0.039604	0	0	0.00990099	0.049505	0.00990099	0.038835	0.0291262	0.0194175	0	0.0194175	0.0194175	0.0485437	0.0485437	0.106796	0.0194175	0.038835	0.00970874	0.0194175	0	0.0194175	0.0194175	0.116505	0.0291262	0.0194175	0.0194175	0	0.0582524	0.00970874	0.0776699	0.0485437	0.038835	0.038835	0.00970874	0.00970874	0.0291262	0.0194175	0	5	8	2	30	103	-47.4	-46.019	0.81724	0.563107	1.28889	1	1.61905	1.97494	3.54955	5.36932	4.40447
0.194805	0.246753	0.246753	0.311688	0.0526316	0.0526316	0.0789474	0	0.0526316	0.0657895	0.0394737	0.0921053	0.0921053	0.0657895	0.0394737	0.0526316	0	0.0657895	0.0921053	0.157895	0.0266667	0.0133333	0.0133333	0	0.0266667	0.0133333	0.0133333	0	0.04	0.0266667	0	0.0133333	0	0	0	0	0.0266667	0	0.0266667	0	0.0133333	0.0266667	0	0.0266667	0.0266667	0	0	0.0133333	0	0.0133333	0.0666667	0.0133333	0	0.04	0.04	0	0.0133333	0.0266667	0.0133333	0.0133333	0.0133333	0.0133333	0.0133333	0	0	0.0266667	0	0.0266667	0	0	0	0	0	0	0.0133333	0.0533333	0.0133333	0.0266667	0.0266667	0.0266667	0	0.0266667	0.0133333	0.12	0.0779221	0.025974	0.012987	0	0	0.025974	0.038961	0	0.116883	0.025974	0.025974	0	0	0.025974	0.038961	0.012987	0.142857	0.012987	0.038961	0	0	0.025974	0.012987	0.012987	0.0779221	0.038961	0.025974	0	0	0.025974	0.012987	0.116883	0	4	3	24	77	-46	-59.74	1.21053	0.493506	0.974357	0.789474	0.791667	1.98024	3.69763	4.99677	4.01114
0.255814	0.255814	0.290698	0.197674	0.0705882	0.0588235	0.0823529	0.0352941	0.0823529	0.0588235	0.0352941	0.0705882	0.105882	0.0941176	0.0470588	0.0470588	0	0.0470588	0.105882	0.0470588	0.0119048	0.0238095	0.0238095	0.0119048	0.0119048	0.0119048	0	0.0357143	0.0238095	0.0357143	0.0238095	0.0119048	0	0.0238095	0.0119048	0	0.0238095	0.0238095	0.0238095	0.0119048	0.0357143	0.0119048	0	0.0119048	0.0119048	0.0119048	0	0.0119048	0	0	0.0357143	0.0357143	0.0357143	0.0119048	0.047619	0.0119048	0.0238095	0.0357143	0.0119048	0.0238095	0	0.0119048	0.0119048	0.0238095	0	0	0.0357143	0.0119048	0	0	0	0	0.0119048	0	0.0238095	0	0.0595238	0.0357143	0.0119048	0	0	0.0238095	0.0238095	0	0.0581395	0	0.0232558	0	0.0116279	0.0116279	0.0465116	0.104651	0.0930233	0.0348837	0.0232558	0	0.0116279	0.0232558	0.0116279	0.0465116	0.116279	0.0348837	0.0232558	0.0232558	0	0.0232558	0.0116279	0.0465116	0.0581395	0.0232558	0.0232558	0	0.0116279	0.0232558	0.0116279	0.0465116	3	5	1	23	86	-39.5	-45.93	0.84043	0.546512	1.20513	1	1.47059	1.98675	3.79151	5.31608	4.31777
0.254902	0.254902	0.323529	0.166667	0.029703	0.0594059	0.049505	0.019802	0.0891089	0.0693069	0.029703	0.0693069	0.128713	0.0792079	0.0693069	0.049505	0.00990099	0.049505	0.0891089	0.019802	0	0.01	0.01	0.01	0.02	0.01	0	0.03	0.03	0.04	0.04	0.03	0	0.01	0	0.01	0	0.02	0.06	0	0.04	0.01	0.01	0.01	0.03	0	0	0	0	0.03	0.03	0.01	0.03	0.02	0.07	0.01	0.02	0.03	0.01	0.02	0.03	0.02	0.01	0.01	0.01	0.01	0.03	0	0	0.01	0	0	0.01	0.02	0.01	0.01	0.04	0.02	0.02	0.01	0	0	0.02	0	0.0392157	0.0196078	0.0196078	0	0.00980392	0.0294118	0.0784314	0.0490196	0.0882353	0.0294118	0.0392157	0.0294118	0.0196078	0.0294118	0.0196078	0	0.107843	0.0392157	0.0294118	0.0196078	0	0.0686275	0.0196078	0.0392157	0.0588235	0.0294118	0.0294118	0.00980392	0.00980392	0.00980392	0.00980392	0	4	9	4	30	102	-54.4	-53.333	0.92203	0.578431	1.37209	1	1.94118	1.96287	3.57018	5.29675	4.4373
0.169014	0.309859	0.225352	0.295775	0.0142857	0.0714286	0.1	0.0428571	0.0857143	0.114286	0.0142857	0.0857143	0.0428571	0.0571429	0.0285714	0.1	0.0285714	0.0714286	0.128571	0.0714286	0	0	0.0144928	0	0.0144928	0.0289855	0	0.0144928	0.0144928	0	0.0144928	0.0144928	0	0.0144928	0.0144928	0.0144928	0.0144928	0.0434783	0.0144928	0.0144928	0.0434783	0.0289855	0	0.0434783	0	0.0144928	0	0	0.0144928	0	0.0724638	0	0	0.0144928	0.0144928	0.0144928	0	0.0289855	0.0144928	0.0144928	0	0.0289855	0	0	0.0144928	0.0434783	0.0144928	0.0289855	0	0.0144928	0	0.0144928	0.0289855	0.0289855	0	0.0144928	0.0144928	0.0144928	0.0144928	0.0869565	0	0.0144928	0.0289855	0.0289855	0.056338	0	0	0.0140845	0	0.0140845	0.0140845	0.0704225	0.0422535	0.0140845	0.0422535	0	0	0.0422535	0.056338	0.0985915	0.028169	0.028169	0.0140845	0.0140845	0	0.0422535	0	0.084507	0.0140845	0.0422535	0.0140845	0	0	0.0140845	0.028169	0.183099	0	4	2	12	71	-18.1	-25.493	0.47632	0.535211	1.15151	0.545455	0.761905	1.9615	3.91966	5.17897	3.99551
0.164179	0.268657	0.298507	0.268657	0.0454545	0.0606061	0.121212	0.0151515	0.0454545	0.0454545	0.0757576	0.106061	0.0757576	0.0454545	0.106061	0.0757576	0	0.106061	0.0909091	0.0757576	0	0	0.0307692	0.0153846	0	0	0.0153846	0.0461538	0.0153846	0	0.0153846	0	0	0	0.0153846	0	0	0.0461538	0	0	0.0153846	0.0153846	0	0.0153846	0	0.0153846	0.0461538	0.0153846	0	0.0153846	0.0461538	0.0461538	0.0461538	0.0153846	0	0	0	0.0153846	0.0153846	0.0153846	0.0307692	0.0307692	0.0307692	0.0153846	0	0.0307692	0.0153846	0.0307692	0	0	0	0	0.0307692	0.0153846	0.0461538	0.0153846	0.0307692	0	0.0153846	0.0461538	0	0.0615385	0.0153846	0	0.0447761	0.0298507	0	0	0	0.0597015	0.0149254	0	0.0746269	0.0597015	0	0	0.0149254	0.0298507	0.0597015	0.0149254	0.0746269	0.0597015	0.0447761	0	0	0.0447761	0.0298507	0.0447761	0.0746269	0	0.0895522	0	0	0	0.0149254	0.0895522	1	5	3	19	67	-32.6	-48.657	0.85789	0.567164	1.31034	0.611111	1.11111	1.96744	3.989	5.06792	4.05116
0.225	0.175	0.3375	0.2625	0.0759494	0.0126582	0.0126582	0.0253165	0.0379747	0.0632911	0	0.0759494	0.0759494	0.0379747	0.126582	0.101266	0.0379747	0.0506329	0.113924	0.0632911	0.025641	0.0128205	0.0384615	0	0	0	0	0.0128205	0.0384615	0	0.0512821	0.0128205	0	0	0.0128205	0.0128205	0.025641	0	0.0128205	0	0.025641	0.025641	0	0.0128205	0	0	0	0	0	0.0128205	0.0384615	0.025641	0.0128205	0	0.0512821	0	0.0128205	0.0128205	0	0.0128205	0.025641	0.025641	0.0641026	0.0128205	0.025641	0.025641	0.0512821	0	0.0128205	0	0	0.025641	0	0.0128205	0	0.0384615	0.0128205	0.0128205	0.0128205	0.0769231	0.0128205	0.0128205	0.0128205	0.025641	0.05	0.0125	0	0	0.0125	0.0125	0.0125	0.1125	0.075	0.025	0.0125	0	0	0.025	0	0.025	0.075	0.05	0.0375	0	0	0.0375	0.0375	0.1	0.075	0.0125	0.0375	0	0	0.0125	0.025	0.1	1	4	2	19	80	-26.4	-33	0.6439	0.5125	1.05128	1.28571	1.28571	1.95965	3.46975	5.10413	4.0879
0.228916	0.277108	0.289157	0.204819	0.0365854	0.0609756	0.0121951	0.0365854	0.0731707	0.097561	0.0121951	0.097561	0.097561	0.0731707	0.0853659	0.0365854	0.0243902	0.0365854	0.097561	0.0365854	0.0123457	0.0123457	0.0123457	0	0.0246914	0.0123457	0	0.0246914	0.0493827	0.037037	0.0123457	0	0	0	0.0246914	0.0123457	0	0.037037	0.0246914	0.0123457	0.0246914	0.037037	0	0.037037	0	0	0.0123457	0	0.0123457	0.0123457	0.037037	0.0246914	0.0123457	0.0123457	0.0493827	0.0246914	0.0123457	0.0246914	0.0123457	0.0246914	0.0246914	0.037037	0.0123457	0.0123457	0.0123457	0.0123457	0.0123457	0	0.0123457	0	0.0123457	0	0.0123457	0.0123457	0	0.0123457	0.0246914	0	0.0493827	0.0246914	0	0.0123457	0.0246914	0	0.0240964	0.0361446	0.0240964	0	0	0.0240964	0.0722892	0.0481928	0.0481928	0.0361446	0.0481928	0	0.0120482	0.0361446	0.0240964	0.060241	0.060241	0.0240964	0.0240964	0.0361446	0	0.060241	0.0120482	0.0722892	0.0361446	0.0240964	0.0240964	0	0	0.0361446	0.0361446	0.0361446	1	7	5	19	83	-30.9	-37.229	0.65745	0.566265	1.30556	0.826087	1.41176	1.98614	3.57026	5.37035	4.48784
0.320513	0.089744	0.166667	0.423077	0.0519481	0.038961	0.116883	0.220779	0.012987	0.038961	0.025974	0.012987	0.012987	0	0.038961	0.116883	0.233766	0.012987	0.0909091	0.0779221	0.0263158	0	0	0.0263158	0	0.0131579	0.0263158	0	0.0131579	0	0	0	0.157895	0	0.0526316	0.0131579	0.0131579	0	0	0	0.0131579	0.0131579	0	0.0131579	0	0	0	0.0263158	0	0.0131579	0	0	0	0	0	0.0131579	0	0	0	0	0	0	0.0131579	0.0263158	0.0789474	0	0.0263158	0.0131579	0.0131579	0.0263158	0.0131579	0.184211	0	0.0131579	0	0	0	0	0.0263158	0.0657895	0	0	0.0131579	0.0526316	0.153846	0.0384615	0.025641	0	0	0.025641	0	0.0641026	0.0384615	0.0128205	0.0128205	0	0	0.0128205	0.0128205	0	0.0384615	0.025641	0.0128205	0	0	0.025641	0.0512821	0.0128205	0.179487	0.025641	0.0384615	0	0	0.0384615	0.025641	0.102564	0	4	4	24	78	-34.6	-44.359	1.73	0.25641	0.344827	3.57143	0.393939	1.79414	3.52788	4.20264	3.87159
0.308642	0.17284	0.197531	0.320988	0.0375	0.0375	0.05	0.15	0.075	0.025	0.0125	0.0625	0.0625	0.05	0.0125	0.0625	0.125	0.0625	0.0875	0.05	0	0.0126582	0.0126582	0.0126582	0	0	0	0.0379747	0.0253165	0.0126582	0	0.0379747	0.0632911	0.0253165	0.0379747	0.0253165	0	0	0.0126582	0.0632911	0.0126582	0.0126582	0	0	0.0126582	0	0	0	0.0126582	0.0379747	0.0126582	0	0.0253165	0	0.0126582	0.0253165	0.0253165	0	0.0126582	0.0126582	0	0	0	0.0126582	0.0379747	0	0.0126582	0.0126582	0.0126582	0.0253165	0.0506329	0.0379747	0.0379747	0.0126582	0	0.0126582	0.0253165	0.0379747	0.0126582	0.0126582	0.0126582	0	0.0253165	0.0126582	0.185185	0.0123457	0.037037	0	0	0.0123457	0.0246914	0.0246914	0.0987654	0.037037	0.0123457	0	0	0	0.0123457	0.0123457	0.135802	0.0246914	0	0	0	0.0123457	0	0.0123457	0.222222	0	0.0123457	0	0.0123457	0.037037	0.0123457	0.0246914	1	3	1	32	81	-50.2	-61.975	1.67333	0.37037	0.588234	1.78571	0.615385	1.94959	3.668	5.19924	3.49219
0.403226	0.177419	0.112903	0.306452	0.180328	0.0327869	0.114754	0.114754	0.0655738	0.0327869	0	0.0655738	0.0655738	0.0327869	0	0.0163934	0.0819672	0.0819672	0.0327869	0.114754	0.0666667	0.0166667	0.0666667	0.0333333	0.0166667	0	0	0.0166667	0.0666667	0	0	0.0166667	0.05	0	0.0166667	0.05	0.0333333	0.0166667	0	0.0166667	0.0166667	0	0	0	0	0	0	0	0.0166667	0	0	0.05	0.05	0	0.0166667	0	0	0.0166667	0	0.0166667	0	0	0	0	0.0166667	0	0	0	0.0333333	0	0	0.05	0.0333333	0.0166667	0	0.0333333	0	0.0333333	0	0	0	0.0833333	0.0166667	0.0166667	0.0645161	0.0483871	0.0322581	0	0	0.0322581	0.0645161	0.145161	0.016129	0.016129	0.016129	0	0	0.016129	0	0.0967742	0.0322581	0	0.016129	0	0	0.016129	0.016129	0.0322581	0.0806452	0.0322581	0.0322581	0	0	0.0322581	0.016129	0.112903	0	3	2	12	62	-11.9	-19.194	0.66111	0.290323	0.409092	2.27273	0.368421	1.84916	3.62966	4.71716	3.98704
0.180851	0.37234	0.276596	0.170213	0.0107527	0.0752688	0.419355	0.0215054	0.139785	0.11828	0.0215054	0.0967742	0.0322581	0.0967742	0.0967742	0.0430108	0	0.0860215	0.0860215	0	0	0.0108696	0	0	0.0326087	0.0217391	0	0.0217391	0.0108696	0.0108696	0.0326087	0.0108696	0	0.0108696	0.0108696	0	0.0108696	0.0543478	0.0652174	0.0108696	0.0326087	0.0434783	0.0108696	0.0326087	0	0.0108696	0.0108696	0	0	0.0543478	0.0434783	0	0	0.0108696	0.0108696	0.0108696	0.0326087	0.0326087	0.0108696	0.0217391	0.0217391	0.0434783	0.0217391	0.0108696	0	0.0108696	0.0326087	0	0	0	0	0	0.0434783	0.0217391	0	0.0217391	0	0.0326087	0.0326087	0.0217391	0	0	0	0	0.0425532	0.0106383	0	0.0106383	0.0106383	0.0212766	0.0425532	0.0425532	0.0851064	0.0531915	0.0106383	0.0106383	0	0.0638298	0.0531915	0.0957447	0.117021	0.0212766	0.0425532	0.0212766	0.0212766	0.0212766	0	0.0212766	0.0319149	0.0212766	0.0531915	0	0	0.0106383	0.0212766	0.0212766	3	7	3	25	94	-46.7	-49.681	0.76557	0.648936	1.84848	0.485714	1.625	1.92456	3.81839	5.1157	4.33346
0.092593	0.351852	0.314815	0.240741	0	0.0188679	0.0754717	0	0.0188679	0.169811	0.0377358	0.132075	0.0566038	0.0377358	0.150943	0.0754717	0	0.132075	0.0566038	0.0377358	0	0	0	0	0	0.0192308	0	0	0	0	0.0576923	0.0192308	0	0	0	0	0	0.0192308	0	0	0	0.0769231	0.0192308	0.0769231	0	0.0192308	0.0192308	0	0	0.0961538	0	0.0384615	0	0	0.0576923	0	0.0192308	0.0192308	0	0	0.0384615	0.0192308	0.0769231	0.0192308	0	0.0384615	0.0384615	0	0	0	0	0	0	0.0576923	0.0192308	0.0576923	0.0192308	0	0	0.0384615	0	0	0.0192308	0	0.037037	0	0	0	0	0.0185185	0	0.0185185	0.166667	0.037037	0.0185185	0	0	0	0.037037	0.0925926	0.185185	0.037037	0.0185185	0	0	0.0185185	0.0185185	0.037037	0.0555556	0	0.0185185	0	0	0.037037	0	0.111111	0	2	1	16	54	-32.5	-60.185	0.90278	0.666667	2	0.263158	1.30769	1.86761	3.40071	4.45757	3.58576
0.158537	0.231707	0.268293	0.341463	0.0123457	0.0493827	0.0493827	0.0246914	0.0617284	0.0246914	0.037037	0.0987654	0.0617284	0.0617284	0.0740741	0.0740741	0.0246914	0.0987654	0.0864198	0.135802	0	0.0125	0	0	0.025	0.0125	0	0.0125	0.0125	0.0375	0.0125	0.0125	0	0	0	0.025	0	0.025	0.025	0.0125	0	0	0.025	0	0	0	0.025	0.0125	0	0.025	0.05	0.025	0.0125	0	0.0375	0.0125	0.0125	0.0125	0	0.0375	0.0125	0.0125	0.025	0.025	0.0125	0.025	0.0125	0.025	0	0.0125	0.0125	0	0.025	0	0.0125	0.05	0.0375	0.0125	0.0125	0.025	0.0125	0.05	0.0125	0.0625	0.0609756	0	0.0121951	0	0	0.0243902	0	0.0609756	0.0853659	0.0121951	0.0243902	0	0.0121951	0.0365854	0.0243902	0.0243902	0.0853659	0.0609756	0.0609756	0	0	0.0243902	0.0121951	0.0243902	0.0609756	0.0487805	0.0243902	0	0	0.0243902	0.0609756	0.109756	1	5	4	22	82	-34.7	-42.317	0.84634	0.5	1	0.684211	0.785714	1.94865	3.73506	5.28906	4.17511
0.178218	0.237624	0.306931	0.277228	0.04	0.03	0.06	0.04	0.04	0.06	0.02	0.11	0.08	0.06	0.13	0.04	0.02	0.08	0.09	0.09	0.030303	0	0.010101	0	0	0.010101	0	0.010101	0.030303	0	0.030303	0.010101	0	0.010101	0.030303	0	0.010101	0.010101	0.010101	0.010101	0.010101	0.010101	0.010101	0.030303	0.010101	0	0	0.010101	0	0.020202	0.0505051	0.040404	0	0.010101	0.040404	0.030303	0.030303	0.010101	0	0.020202	0.020202	0.020202	0.0707071	0.020202	0.020202	0.010101	0	0.010101	0	0.010101	0.010101	0	0	0.020202	0.010101	0.0505051	0.020202	0.040404	0.030303	0	0	0.040404	0.010101	0.040404	0.039604	0.029703	0.029703	0	0	0.029703	0.019802	0.029703	0.049505	0.029703	0.00990099	0	0	0.039604	0.019802	0.0693069	0.0990099	0.019802	0.039604	0.019802	0	0.019802	0.0792079	0.029703	0.0693069	0.039604	0.039604	0	0.00990099	0.039604	0.00990099	0.0693069	1	7	5	26	101	-37	-36.634	0.67273	0.544554	1.19565	0.75	1.10714	1.97223	3.79239	5.24643	4.40446
0.202381	0.22619	0.333333	0.238095	0.0240964	0.0722892	0.120482	0.0120482	0.060241	0.0481928	0.0361446	0.0722892	0.0722892	0.0361446	0.108434	0.120482	0.0481928	0.0722892	0.0963855	0.0240964	0	0.0121951	0.0121951	0	0.0243902	0.0121951	0.0121951	0.0243902	0.0121951	0.0121951	0.0243902	0.0487805	0.0121951	0	0	0	0	0.0243902	0.0365854	0	0	0.0121951	0.0243902	0.0121951	0.0243902	0	0.0121951	0	0.0121951	0.0243902	0.0243902	0.0121951	0.0243902	0	0.0365854	0.0121951	0.0243902	0.0121951	0	0	0.0121951	0.0121951	0.0609756	0.0243902	0.0243902	0.0365854	0.0609756	0	0	0.0365854	0.0121951	0	0.0121951	0.0121951	0	0.0365854	0.0243902	0.0121951	0.0121951	0.0487805	0	0.0121951	0	0.0121951	0.0595238	0	0.0119048	0	0	0.0238095	0.0119048	0.0952381	0.0833333	0.0119048	0.047619	0.0119048	0.0119048	0.0119048	0.0357143	0	0.0952381	0.0357143	0.0238095	0	0	0.0595238	0.0595238	0.0595238	0.047619	0.047619	0.0119048	0.0119048	0	0.0119048	0	0.0952381	1	5	5	21	84	-37	-44.048	0.78723	0.559524	1.27027	0.894737	1.4	1.97277	3.85243	5.27226	4.14965
0.298851	0.172414	0.264368	0.264368	0.127907	0.0232558	0.127907	0.0116279	0.0348837	0.0232558	0.0348837	0.0813953	0.104651	0.0581395	0.0465116	0.0581395	0.0348837	0.0581395	0.0581395	0.116279	0.0470588	0	0.0705882	0	0.0117647	0	0.0117647	0	0.0588235	0.0352941	0.0235294	0.0117647	0	0	0.0117647	0	0.0235294	0	0.0117647	0	0	0.0117647	0	0.0117647	0	0.0235294	0.0117647	0	0.0235294	0.0117647	0.0117647	0.0352941	0.0588235	0	0.0470588	0	0	0	0.0235294	0.0352941	0.0117647	0	0.0117647	0.0235294	0	0.0235294	0	0.0352941	0	0.0235294	0	0.0117647	0.0235294	0.0117647	0	0.0235294	0.0352941	0	0	0.0235294	0.0117647	0.0235294	0.0352941	0.0470588	0.091954	0.0114943	0.0344828	0.0229885	0	0.0344828	0.0229885	0.0689655	0.0689655	0.0114943	0.0114943	0.0114943	0	0.0114943	0.0229885	0.0229885	0.0689655	0.0344828	0.0114943	0	0	0.0344828	0.0689655	0.045977	0.091954	0.0344828	0.0229885	0.0114943	0	0.0574713	0.0114943	0.0344828	0	6	5	24	87	-36.9	-42.414	0.97105	0.436782	0.775511	1.73333	1	1.97284	3.74939	5.05341	4.36175
0.287356	0.172414	0.252874	0.287356	0.151163	0.0232558	0.0348837	0.0116279	0.0232558	0.0232558	0.0348837	0.0930233	0.0930233	0.0465116	0.0348837	0.0813953	0.0232558	0.0697674	0.0930233	0.104651	0.0705882	0	0.0588235	0.0117647	0.0117647	0	0.0117647	0	0.0352941	0.0235294	0.0117647	0.0235294	0	0.0117647	0	0	0.0235294	0	0	0	0	0.0117647	0	0.0117647	0	0.0235294	0.0117647	0	0.0117647	0.0117647	0.0352941	0.0352941	0.0588235	0	0.0352941	0	0	0	0.0117647	0.0352941	0.0235294	0	0	0.0117647	0	0.0235294	0.0235294	0.0352941	0	0.0235294	0	0	0.0117647	0.0117647	0.0117647	0.0352941	0.0352941	0	0.0117647	0.0470588	0.0117647	0.0235294	0.0352941	0.0352941	0.091954	0.0229885	0.0229885	0.0114943	0	0.0344828	0.045977	0.045977	0.0574713	0.0229885	0.0344828	0.0114943	0	0.0114943	0.0229885	0	0.091954	0.0229885	0	0.0114943	0	0.0574713	0.0344828	0.0344828	0.126437	0.0229885	0.0229885	0.0114943	0	0.0344828	0.0229885	0.045977	0	6	5	26	87	-37.8	-43.448	1.02162	0.425287	0.739999	1.66667	0.88	1.97279	3.56356	5.08847	4.30578
0.275	0.15	0.15	0.425	0.092437	0.0336134	0.0588235	0.117647	0.0336134	0.0420168	0	0.0756303	0.0420168	0.0336134	0.0336134	0.0420168	0.10084	0.0420168	0.0840336	0.193277	0.0423729	0.00847458	0.0169492	0.0254237	0.00847458	0.00847458	0	0.0169492	0.00847458	0.0169492	0	0.00847458	0.059322	0.00847458	0.0169492	0.0338983	0	0	0.0169492	0.0169492	0.0169492	0.0169492	0	0.00847458	0	0	0	0	0.00847458	0	0.0338983	0.0254237	0.0254237	0.00847458	0	0.00847458	0	0.0169492	0	0.0169492	0.0169492	0.00847458	0	0.00847458	0.00847458	0	0	0.0338983	0.0254237	0.0169492	0	0.059322	0.00847458	0	0	0.0338983	0.0169492	0.00847458	0.0338983	0.0254237	0.0254237	0.0338983	0.0338983	0.101695	0.075	0.025	0.0166667	0	0	0.0166667	0	0.133333	0.0416667	0.0166667	0	0	0	0.0416667	0	0.05	0.075	0.0166667	0.05	0	0	0	0	0.00833333	0.108333	0.025	0.0166667	0	0	0.025	0.0833333	0.158333	0	5	4	28	120	-33	-27.5	0.91667	0.3	0.428571	1.83333	0.352941	1.85792	3.72194	5.14992	3.77846
0.25	0.238095	0.238095	0.27381	0.0722892	0.060241	0.108434	0.0361446	0.0722892	0.0481928	0	0.120482	0.060241	0.0361446	0.0722892	0.060241	0.0481928	0.0963855	0.0843373	0.0481928	0.0243902	0.0243902	0.0243902	0	0.0243902	0.0121951	0	0.0243902	0.0365854	0	0.0243902	0.0121951	0.0121951	0.0243902	0	0	0.0487805	0.0121951	0.0121951	0	0.0121951	0.0121951	0	0.0243902	0	0	0	0	0.0121951	0.0487805	0.0365854	0.0243902	0	0.0121951	0.0243902	0.0243902	0.0121951	0.0121951	0	0.0121951	0.0121951	0.0243902	0.0121951	0.0243902	0.0121951	0.0243902	0.0121951	0.0121951	0	0.0121951	0.0243902	0.0121951	0.0243902	0.0121951	0	0.0609756	0.0121951	0.0121951	0.0365854	0.0243902	0.0121951	0	0.0243902	0.0121951	0.166667	0	0	0	0	0.0238095	0.0119048	0.047619	0.130952	0.0119048	0.0119048	0	0	0.0119048	0.0119048	0.0595238	0.130952	0.0357143	0.0119048	0	0	0.0119048	0.0119048	0.0238095	0.190476	0	0.0119048	0	0	0	0	0.0595238	0	2	2	30	84	-58.2	-69.286	1.455	0.47619	0.909089	1.05	0.869565	1.99758	3.87482	5.40787	3.46173
0.272727	0.25	0.272727	0.204545	0.0804598	0.0574713	0.114943	0.0344828	0.091954	0.0689655	0.0229885	0.0689655	0.091954	0.0689655	0.0804598	0.0344828	0.0114943	0.0574713	0.0804598	0.0574713	0.0232558	0.0116279	0.0232558	0.0232558	0.0232558	0.0232558	0	0.0116279	0.0348837	0.0232558	0.0232558	0.0116279	0	0.0232558	0	0.0116279	0.0581395	0.0116279	0.0116279	0.0116279	0.0232558	0.0116279	0.0232558	0.0116279	0.0116279	0	0	0.0116279	0.0116279	0.0232558	0.0232558	0.0116279	0	0.0232558	0.0581395	0	0.0348837	0.0232558	0	0.0116279	0.0116279	0.0348837	0.0232558	0.0116279	0	0.0116279	0.0232558	0	0	0.0116279	0	0	0.0116279	0.0116279	0	0.0348837	0.0348837	0.0116279	0.0348837	0	0	0	0.0348837	0.0232558	0.0568182	0.0340909	0.0113636	0	0	0.0340909	0.0568182	0.0681818	0.0795455	0.0113636	0.0454545	0	0	0.0340909	0.0340909	0.0454545	0.0568182	0.0454545	0.0454545	0	0.0113636	0.0340909	0	0.0795455	0.0568182	0.0454545	0.0227273	0	0	0.0227273	0.0227273	0.0227273	1	6	4	23	88	-31	-35.227	0.67391	0.522727	1.09524	1.09091	1.33333	1.99075	3.91242	5.3739	4.34642
0.192308	0.230769	0.320513	0.25641	0.025974	0.038961	0.103896	0.038961	0.0519481	0.0519481	0	0.12987	0.103896	0.0909091	0.103896	0.025974	0.012987	0.0519481	0.142857	0.0519481	0	0	0.0131579	0.0131579	0.0131579	0.0131579	0	0.0131579	0.0263158	0.0394737	0.0131579	0	0	0	0.0131579	0.0263158	0.0131579	0	0.0263158	0	0.0131579	0.0131579	0	0.0263158	0	0	0	0	0	0.0394737	0.0657895	0.0263158	0.0131579	0.0394737	0.0263158	0.0263158	0.0131579	0.0131579	0	0.0657895	0.0526316	0.0131579	0.0263158	0.0131579	0	0.0131579	0.0131579	0	0	0	0.0131579	0	0.0131579	0.0131579	0	0.0263158	0.0263158	0.0394737	0.0657895	0.0131579	0.0131579	0	0.0394737	0	0.025641	0.025641	0	0	0	0.0384615	0.025641	0.0641026	0.0128205	0.0384615	0.0512821	0	0	0.0641026	0.0384615	0.025641	0.0128205	0.0384615	0.0384615	0.0384615	0	0.0641026	0.0641026	0.0641026	0.025641	0.025641	0.0384615	0.0128205	0	0.0128205	0.0512821	0.0769231	0	7	7	15	78	-31.2	-40	0.72558	0.551282	1.22857	0.833333	1.25	1.97518	3.72262	5.10841	4.39549
0.233333	0.222222	0.288889	0.255556	0.0449438	0.0337079	0.0449438	0.0449438	0.0898876	0.0561798	0.011236	0.0674157	0.0786517	0.0786517	0.0449438	0.0898876	0.0224719	0.0561798	0.123596	0.0561798	0.0227273	0	0.0113636	0	0.0227273	0	0	0.0113636	0.0113636	0.0454545	0.0113636	0.0340909	0	0.0113636	0.0227273	0.0113636	0.0113636	0.0227273	0.0454545	0.0113636	0.0454545	0	0	0.0113636	0.0113636	0	0	0	0.0113636	0.0113636	0.0340909	0.0113636	0	0.0113636	0.0340909	0.0340909	0.0113636	0.0454545	0	0.0227273	0.0227273	0	0	0.0227273	0	0.0227273	0.0454545	0.0227273	0.0113636	0	0.0113636	0	0.0113636	0.0113636	0.0113636	0.0227273	0.0340909	0.0340909	0.0340909	0.0227273	0.0113636	0.0113636	0.0227273	0.0113636	0.0222222	0.0333333	0.0333333	0.0111111	0	0.0222222	0.0555556	0.0444444	0.0666667	0	0.0111111	0.0111111	0	0.0666667	0.0333333	0.0333333	0.0444444	0.0333333	0.0444444	0.0222222	0	0.0333333	0.0555556	0.0444444	0.0222222	0.0444444	0.0222222	0.0111111	0	0.0555556	0.0222222	0.0777778	2	8	6	20	90	-33.5	-37.222	0.72826	0.511111	1.04545	1.05	1.13043	1.99262	3.70237	5.35393	4.50282
0.226667	0.24	0.293333	0.24	0.0135135	0.0810811	0.0540541	0.0540541	0.0810811	0.0675676	0	0.0945946	0.108108	0.0405405	0.0810811	0.0675676	0.027027	0.0540541	0.121622	0.027027	0	0.0136986	0	0	0	0.0273973	0	0.0547945	0.0273973	0.0136986	0.0273973	0.0136986	0.0136986	0.0410959	0	0	0	0.0273973	0.0410959	0.0136986	0.0273973	0.0136986	0	0.0273973	0	0	0	0	0	0.0136986	0.0684932	0.0136986	0	0.0410959	0.0273973	0.0410959	0.0136986	0.0273973	0	0	0.0410959	0	0.0136986	0.0273973	0.0136986	0	0.0410959	0.0136986	0.0136986	0	0.0136986	0	0.0410959	0	0	0.0136986	0.0273973	0.0273973	0.0410959	0.0273973	0	0	0.0136986	0	0.0666667	0	0.0133333	0	0	0.04	0.0266667	0.08	0.08	0.0133333	0.0266667	0.0133333	0.0133333	0.0266667	0.04	0.0266667	0.0666667	0.0533333	0.04	0.0133333	0	0.0533333	0.0133333	0.04	0.0533333	0.04	0.0266667	0.0266667	0	0.0133333	0.0533333	0.0133333	1	6	4	20	75	-29.6	-39.467	0.74	0.533333	1.14286	0.944444	1.22222	1.99266	3.68103	5.07135	4.43587
0.319444	0.194444	0.222222	0.263889	0.132867	0.048951	0.0629371	0.0629371	0.0629371	0.0769231	0.00699301	0.048951	0.0699301	0.013986	0.0909091	0.048951	0.0559441	0.0559441	0.0559441	0.0979021	0.056338	0.028169	0.00704225	0.0422535	0.0140845	0.0211268	0	0.0140845	0.028169	0	0.0211268	0.0211268	0.00704225	0.0140845	0.00704225	0.0352113	0.0140845	0.00704225	0.028169	0.00704225	0.028169	0.0352113	0.00704225	0.00704225	0	0	0.00704225	0	0.00704225	0.0140845	0.0211268	0.00704225	0.0352113	0.00704225	0.0140845	0.0140845	0.0140845	0	0	0	0.028169	0	0.0352113	0.028169	0.0211268	0.00704225	0.0140845	0.00704225	0.028169	0.00704225	0.0211268	0	0.00704225	0.0211268	0	0.028169	0.0140845	0.0140845	0.028169	0	0.0211268	0.0211268	0.0140845	0.0422535	0.0833333	0.00694444	0.0277778	0.00694444	0	0.0347222	0.0277778	0.125	0.0833333	0.0208333	0.00694444	0.00694444	0	0.00694444	0.0208333	0.0486111	0.0902778	0.0347222	0.0138889	0	0	0.0138889	0.0138889	0.0555556	0.0902778	0.0208333	0.0277778	0	0	0.0416667	0.0277778	0.0486111	0	7	6	38	144	-54.9	-38.125	0.915	0.416667	0.714287	1.64286	0.842105	1.97471	3.80956	5.45783	4.21197
0.243243	0.324324	0.207207	0.225225	0.0636364	0.0727273	0.0272727	0.0363636	0.0727273	0.136364	0.0272727	0.0818182	0.0545455	0.0454545	0.0545455	0.0545455	0.0545455	0.0636364	0.0545455	0.0545455	0.0275229	0.0183486	0.00917431	0.00917431	0.0183486	0.0183486	0.00917431	0.0275229	0.0275229	0	0.0183486	0.0275229	0	0.0183486	0	0.0183486	0	0.0275229	0.0275229	0.0183486	0.0183486	0.0550459	0.00917431	0.0458716	0	0.0183486	0.00917431	0	0.0366972	0.00917431	0.0366972	0	0.0275229	0.00917431	0.0183486	0	0.0183486	0.0275229	0	0	0.0183486	0.00917431	0.00917431	0.0183486	0	0.0275229	0.0183486	0.00917431	0.00917431	0.0183486	0.0183486	0.00917431	0.0183486	0.0275229	0.00917431	0.00917431	0.00917431	0.0183486	0.0183486	0.00917431	0.0183486	0.00917431	0	0.0275229	0.036036	0.045045	0.036036	0.00900901	0	0.036036	0.0540541	0.027027	0.018018	0.036036	0.027027	0.00900901	0	0.036036	0.0810811	0.0990991	0.027027	0.036036	0.045045	0	0.00900901	0.027027	0.00900901	0.0540541	0.0630631	0.027027	0.036036	0	0	0.0540541	0.00900901	0.036036	2	9	8	25	111	-34.4	-30.991	0.58305	0.531532	1.13462	0.75	0.92	1.97786	3.77663	5.52577	4.45796
0.269231	0.153846	0.24359	0.333333	0.0779221	0.0519481	0.0519481	0.0779221	0.0909091	0	0.038961	0.025974	0.103896	0.025974	0.0779221	0.038961	0	0.0779221	0.0649351	0.194805	0.0394737	0.0131579	0.0131579	0	0.0263158	0	0.0131579	0.0131579	0.0131579	0.0131579	0.0131579	0.0131579	0	0.0131579	0.0131579	0.0526316	0.0263158	0.0263158	0.0263158	0.0131579	0	0	0	0	0	0	0.0131579	0.0263158	0	0.0263158	0	0	0.0131579	0.0131579	0.0131579	0.0657895	0	0	0.0131579	0.0131579	0.0657895	0	0.0131579	0	0	0.0131579	0	0.0263158	0	0	0	0	0.0657895	0	0.0131579	0	0.0131579	0.0131579	0.0394737	0	0	0.0263158	0.0526316	0.118421	0.0769231	0.0128205	0	0	0.0128205	0.0641026	0.0128205	0.0769231	0.0512821	0.0128205	0	0	0	0.0384615	0.0128205	0.0384615	0.0512821	0.0641026	0.025641	0	0	0.0128205	0.0128205	0.0641026	0.102564	0.0384615	0.0897436	0	0	0	0.0641026	0.0384615	1	5	4	21	78	-21.1	-27.051	0.68065	0.397436	0.659575	1.75	0.730769	1.94976	3.59908	4.86809	4.09694
0.218391	0.218391	0.298851	0.264368	0.0581395	0.0465116	0.116279	0.0116279	0.0581395	0.0697674	0	0.0930233	0.0697674	0.0581395	0.0697674	0.0930233	0.0348837	0.0465116	0.116279	0.0697674	0.0117647	0	0.0352941	0.0117647	0	0.0117647	0	0.0352941	0.0352941	0.0235294	0.0235294	0.0235294	0	0	0	0.0117647	0.0117647	0	0.0470588	0	0.0235294	0.0117647	0	0.0352941	0	0	0	0	0.0117647	0	0.0705882	0.0117647	0.0235294	0.0352941	0.0117647	0	0.0235294	0.0235294	0	0.0117647	0.0117647	0.0352941	0	0.0235294	0.0235294	0.0117647	0.0235294	0.0352941	0.0117647	0.0117647	0.0117647	0	0.0117647	0.0235294	0	0.0117647	0.0235294	0	0.0352941	0.0470588	0	0.0352941	0.0235294	0.0117647	0.0344828	0.0114943	0.0229885	0.0114943	0	0.0229885	0.0574713	0.0574713	0.045977	0.045977	0.0229885	0.0229885	0.0114943	0.0344828	0	0.0344828	0.0804598	0.0344828	0.045977	0	0.0114943	0.0344828	0.0229885	0.045977	0.045977	0.0229885	0.0229885	0	0	0.045977	0.045977	0.0804598	2	7	5	21	87	-38.7	-44.483	0.86	0.517241	1.07143	1	1.13043	1.98691	3.8026	5.22935	4.49832
0.208333	0.263889	0.222222	0.305556	0.084507	0.028169	0.084507	0.028169	0.056338	0.084507	0.0140845	0.112676	0.028169	0.056338	0.0704225	0.0704225	0.0422535	0.0985915	0.056338	0.0985915	0.0428571	0.0142857	0.0285714	0	0.0142857	0.0142857	0	0	0	0.0142857	0.0142857	0.0428571	0	0.0285714	0	0	0.0285714	0	0.0285714	0	0.0142857	0.0428571	0	0.0285714	0	0	0.0142857	0	0	0.0285714	0.0285714	0.0428571	0.0142857	0	0	0.0142857	0	0.0142857	0.0142857	0.0285714	0.0285714	0.0142857	0.0142857	0.0142857	0.0285714	0.0285714	0	0.0142857	0	0.0142857	0.0142857	0.0142857	0.0285714	0.0142857	0	0.0571429	0	0.0285714	0.0142857	0.0142857	0.0142857	0.0142857	0.0285714	0.0428571	0.0694444	0.0416667	0.0416667	0.0138889	0	0	0	0.0416667	0.0277778	0.0416667	0.0555556	0.0138889	0	0.0277778	0.0416667	0.0555556	0.0555556	0.0138889	0.0277778	0	0	0.0694444	0.0277778	0.0138889	0.0694444	0.0416667	0	0	0.0138889	0.0416667	0.0694444	0.0555556	1	6	4	19	72	-28.9	-40.139	0.82571	0.486111	0.945946	0.789474	0.727273	1.98352	3.87289	5.27536	4.33572
0.106061	0.348485	0.363636	0.181818	0.0153846	0.0461538	0.0769231	0	0.0307692	0.123077	0.138462	0.0615385	0.0615385	0.107692	0.123077	0.0615385	0	0.0615385	0.0615385	0.0615385	0	0.015625	0	0	0	0	0.046875	0	0.015625	0	0.03125	0	0	0	0	0	0	0	0.03125	0	0.015625	0.046875	0.046875	0.015625	0	0.0625	0.046875	0.03125	0	0.03125	0.03125	0	0.015625	0.03125	0.015625	0	0.015625	0.015625	0.03125	0.046875	0.015625	0.03125	0.03125	0.03125	0	0	0	0.0625	0	0	0	0	0	0.046875	0.015625	0	0.03125	0.015625	0.015625	0	0	0.03125	0.03125	0	0.030303	0.030303	0.0151515	0	0	0	0.0151515	0.0151515	0.0757576	0.0454545	0.0757576	0	0.030303	0.030303	0.0151515	0.0606061	0.0454545	0.0757576	0.0757576	0	0.0151515	0.0606061	0.030303	0.0454545	0.030303	0.030303	0	0	0	0.030303	0.0606061	0.030303	3	6	2	18	66	-34.2	-51.818	0.72766	0.712121	2.47368	0.304348	2	1.85118	3.70697	4.89798	4.30512
0.211111	0.277778	0.255556	0.255556	0.0898876	0.0337079	0.0674157	0.0449438	0.0449438	0.0898876	0.0674157	0.0786517	0.0337079	0.11236	0.0786517	0.0224719	0.0449438	0.0449438	0.0674157	0.101124	0.0340909	0.0113636	0.0227273	0.0227273	0.0113636	0.0113636	0	0.0113636	0	0.0340909	0.0113636	0	0.0227273	0.0113636	0	0.0113636	0.0227273	0	0	0.0227273	0.0113636	0.0454545	0.0113636	0.0227273	0.0113636	0.0113636	0.0340909	0	0	0.0113636	0.0227273	0.0454545	0.0227273	0	0.0113636	0	0.0113636	0.0340909	0.0454545	0.0227273	0.0227273	0.0227273	0.0227273	0.0113636	0.0113636	0.0113636	0	0	0.0113636	0.0227273	0.0113636	0	0.0113636	0	0.0113636	0.0227273	0	0.0454545	0.0113636	0.0113636	0.0113636	0.0113636	0.0340909	0.0454545	0.0888889	0.0222222	0.0444444	0	0	0	0.0111111	0.0444444	0.1	0.0222222	0.0222222	0	0	0.0444444	0.0333333	0.0555556	0.111111	0.0444444	0.0444444	0	0	0.0222222	0.0111111	0.0111111	0.122222	0.0222222	0	0	0.0222222	0.0222222	0.0222222	0.0333333	2	5	2	29	90	-48.8	-54.222	1.01667	0.533333	1.14286	0.76	1	1.99307	3.93484	5.41654	4.11513
0.183099	0.211268	0.267606	0.338028	0.0285714	0.0571429	0.1	0.0285714	0.0571429	0.0428571	0.0142857	0.1	0.0428571	0.0428571	0.0857143	0.1	0.0428571	0.0714286	0.114286	0.114286	0.0144928	0	0	0.0144928	0.0144928	0.0289855	0	0.0144928	0.0144928	0.0144928	0.0144928	0.0144928	0	0.0144928	0	0.0144928	0.0144928	0.0289855	0.0144928	0	0.0144928	0	0.0144928	0.0144928	0	0	0.0144928	0	0	0.0144928	0.0434783	0.0434783	0	0.0144928	0.0144928	0.0144928	0.0289855	0	0	0.0144928	0.0289855	0	0.0144928	0.0434783	0.0144928	0.0289855	0.0289855	0.0289855	0	0.0144928	0.0144928	0	0	0.0144928	0	0.057971	0	0.0289855	0.0434783	0.0434783	0.0289855	0.0144928	0.0434783	0.0289855	0.0985915	0.028169	0	0.0140845	0	0	0	0.0140845	0.126761	0	0.0140845	0.0140845	0	0.0140845	0.0140845	0.028169	0.140845	0	0.0140845	0	0	0.028169	0.0140845	0.0704225	0.140845	0	0	0	0	0.0140845	0.028169	0.15493	0	2	1	21	71	-42.6	-60	1.25294	0.478873	0.918918	0.866667	0.791667	1.96019	3.9192	5.28926	3.55
0.253521	0.197183	0.260563	0.288732	0.0496454	0.0567376	0.0425532	0.070922	0.0851064	0.0425532	0.0070922	0.0638298	0.0780142	0.0283688	0.0567376	0.0992908	0.0425532	0.0638298	0.12766	0.0567376	0.00714286	0.0214286	0.0142857	0.00714286	0.0214286	0.0214286	0	0.0142857	0.00714286	0	0.0428571	0.0214286	0.0142857	0.0142857	0.0142857	0.0285714	0.0214286	0.0214286	0.0214286	0.0214286	0.0142857	0	0.00714286	0.0214286	0.00714286	0	0	0	0.00714286	0.0214286	0.0357143	0	0.0142857	0.00714286	0.0285714	0.0285714	0.0142857	0.0142857	0	0	0.0214286	0.0142857	0	0.0214286	0.00714286	0.0214286	0.05	0.0214286	0.00714286	0.00714286	0.00714286	0.0142857	0.0285714	0.00714286	0	0.0285714	0.0428571	0.0142857	0.0142857	0.0571429	0.0142857	0.00714286	0.0285714	0.00714286	0.0915493	0.00704225	0.0211268	0	0	0.0140845	0.028169	0.084507	0.105634	0.00704225	0	0.0140845	0	0.028169	0.0140845	0.0211268	0.112676	0.0140845	0.0140845	0.0140845	0	0.0211268	0.0211268	0.0633803	0.0985915	0.0140845	0	0.0140845	0	0.0211268	0.0140845	0.126761	0	6	3	38	142	-68.3	-48.099	1.05077	0.457746	0.844154	1.28571	0.902439	1.98684	3.77464	5.49465	4.03219
0.21519	0.240506	0.278481	0.265823	0.0512821	0.0128205	0.0641026	0.0897436	0.0512821	0.102564	0.025641	0.0512821	0.0769231	0.0641026	0.0769231	0.0641026	0.025641	0.0641026	0.115385	0.0641026	0.025974	0	0	0.025974	0.012987	0	0	0	0.038961	0	0.025974	0	0	0.025974	0.025974	0.038961	0	0	0.038961	0.012987	0.012987	0.012987	0.025974	0.038961	0	0.012987	0	0.012987	0.012987	0.012987	0.025974	0	0.025974	0.012987	0	0.038961	0.012987	0.0519481	0	0	0.012987	0.038961	0.012987	0.012987	0	0.012987	0.0519481	0	0	0	0.012987	0.012987	0.012987	0.038961	0	0.012987	0.025974	0.012987	0.038961	0.038961	0.012987	0.012987	0.012987	0.025974	0.101266	0.0126582	0.0126582	0	0	0.0126582	0.0126582	0.0506329	0.113924	0.0126582	0.0379747	0	0	0.0253165	0.0253165	0.0126582	0.113924	0.0253165	0.0253165	0	0	0.0379747	0.0253165	0.0506329	0.0759494	0.0506329	0.0126582	0	0	0.0253165	0.0253165	0.0759494	0	4	3	24	79	-49.1	-62.152	1.19756	0.518987	1.07895	0.894737	1.04762	1.9931	3.85914	5.24349	4.12409
0.173913	0.282609	0.293478	0.25	0.0549451	0.0659341	0.0879121	0.010989	0.021978	0.120879	0.010989	0.131868	0.032967	0.043956	0.164835	0.0549451	0.0549451	0.0549451	0.0769231	0.0549451	0.0222222	0.0333333	0	0	0	0.0555556	0	0.0111111	0	0	0.0333333	0.0111111	0	0.0111111	0	0	0	0	0.0111111	0.0111111	0.0222222	0.0333333	0	0.0666667	0.0111111	0	0	0	0.0333333	0.0222222	0.0444444	0.0333333	0.0111111	0.0111111	0.0111111	0	0	0.0111111	0	0.0333333	0.0222222	0.0444444	0.0777778	0.0222222	0	0	0.0333333	0.0111111	0.0222222	0.0111111	0.0222222	0	0	0.0222222	0.0111111	0.0222222	0	0	0.0555556	0.0222222	0.0222222	0.0222222	0	0.0111111	0.0543478	0.0108696	0	0	0.0108696	0.0108696	0.0217391	0.0543478	0.0978261	0.0326087	0.0217391	0.0108696	0	0.0217391	0.0217391	0.076087	0.130435	0.0326087	0.0326087	0.0108696	0	0.0434783	0.0108696	0.0326087	0.0869565	0.0108696	0.0326087	0	0	0.0217391	0.0326087	0.0543478	1	5	3	26	92	-49.5	-53.804	0.93396	0.576087	1.35897	0.615385	1.17391	1.97318	3.80879	5.02891	4.24524
0.311688	0.12987	0.194805	0.363636	0.105263	0.0263158	0.0789474	0.0921053	0.0394737	0.0131579	0	0.0657895	0.0526316	0.0131579	0.0394737	0.0921053	0.118421	0.0789474	0.0657895	0.105263	0.0266667	0.0133333	0.0266667	0.04	0	0	0	0.0133333	0.0133333	0.0133333	0.0266667	0.04	0	0.04	0	0.0533333	0.0266667	0	0.0133333	0	0.0133333	0	0	0	0	0	0	0	0.0266667	0.0133333	0.0133333	0.0133333	0.0266667	0	0.0133333	0.0133333	0	0.0133333	0	0	0	0	0.0133333	0.0266667	0.04	0	0.0266667	0.0266667	0.0266667	0.0133333	0.04	0.04	0.0266667	0	0	0.0533333	0.04	0	0	0.0266667	0.0533333	0.0266667	0.0133333	0.0133333	0.0909091	0.025974	0.025974	0	0	0.0519481	0.0519481	0.0649351	0.025974	0	0.012987	0	0	0.025974	0.012987	0.038961	0.025974	0.012987	0.012987	0.012987	0	0.025974	0.025974	0.0779221	0.0649351	0.0649351	0.0519481	0.012987	0	0.025974	0.038961	0.0909091	0	5	4	17	77	-14.6	-18.961	0.584	0.324675	0.480769	2.4	0.535714	1.89708	3.67123	5.11836	4.29685
0.276786	0.205357	0.205357	0.3125	0.0630631	0.0720721	0.0630631	0.0720721	0.0810811	0.036036	0.018018	0.0720721	0.0720721	0.027027	0.045045	0.0630631	0.0540541	0.0720721	0.0810811	0.108108	0.00909091	0.0181818	0.0181818	0.0181818	0.00909091	0.00909091	0.00909091	0.0454545	0.0272727	0	0.00909091	0.0272727	0.0181818	0.0181818	0.0181818	0.0181818	0.0272727	0.00909091	0.00909091	0.0272727	0.0181818	0.00909091	0	0.00909091	0.00909091	0	0.00909091	0	0	0.00909091	0.0454545	0.0181818	0.00909091	0.0272727	0.0272727	0.00909091	0.0181818	0	0	0.00909091	0.00909091	0.0272727	0.00909091	0	0.0181818	0.00909091	0.00909091	0.0272727	0.0181818	0.0181818	0	0.0181818	0.0363636	0.0181818	0.00909091	0.00909091	0.0272727	0	0.0181818	0.0363636	0.0181818	0.0363636	0.00909091	0.0454545	0.0982143	0.00892857	0.0357143	0	0	0.0446429	0.0178571	0.0535714	0.0625	0.0267857	0.0178571	0	0	0.00892857	0.0357143	0.0535714	0.0892857	0.0357143	0	0.00892857	0	0.0178571	0.00892857	0.0446429	0.125	0.0178571	0.0357143	0.00892857	0.00892857	0.0267857	0.0357143	0.0535714	1	6	4	32	112	-46.9	-41.875	1.01957	0.410714	0.696969	1.34783	0.657143	1.97531	3.90336	5.54842	4.26181
0.228916	0.216867	0.289157	0.26506	0.0365854	0.0487805	0.109756	0.0609756	0.0853659	0.0487805	0.0243902	0.0609756	0.0853659	0.0243902	0.0853659	0.097561	0.0243902	0.0853659	0.109756	0.0487805	0	0	0	0.037037	0.0123457	0.0123457	0.0246914	0	0.0123457	0.0123457	0.0246914	0.0246914	0	0.0246914	0.0123457	0.0246914	0.0123457	0.0123457	0.037037	0.0246914	0.0123457	0.0123457	0	0.0246914	0	0	0	0.0246914	0.0123457	0.0123457	0.037037	0	0.0246914	0.0246914	0.0246914	0	0.0246914	0	0	0	0.0493827	0.0123457	0.0246914	0	0.0123457	0	0.0617284	0.0246914	0	0.0123457	0.0123457	0	0.037037	0.0123457	0	0.037037	0.0246914	0	0.037037	0.0493827	0	0.0493827	0	0	0.0481928	0.0481928	0	0	0	0.0120482	0.0240964	0.0843373	0.0481928	0	0.0361446	0.0120482	0.0120482	0.0361446	0.0120482	0.0481928	0.0240964	0.0240964	0.060241	0.0120482	0	0.060241	0.0481928	0.060241	0.0481928	0.0481928	0.0120482	0	0	0.0240964	0.0361446	0.0963855	1	6	4	18	83	-31.1	-37.47	0.74048	0.506024	1.02439	1.05556	1.09091	1.99051	3.93601	5.17764	4.33293
0.146341	0.256098	0.365854	0.231707	0	0.0617284	0.0987654	0.0246914	0.0864198	0.037037	0.0246914	0.0987654	0.0493827	0.0987654	0.148148	0.0740741	0.0123457	0.0617284	0.123457	0.037037	0	0	0	0	0.025	0.0125	0	0.025	0	0.025	0.0125	0.025	0	0	0.0125	0.0125	0	0.05	0.0375	0	0	0	0.0125	0.025	0	0.025	0	0	0.0125	0.025	0.05	0.0125	0	0.0125	0.0125	0.025	0.05	0.0125	0	0.0375	0.0375	0.0125	0.0875	0.0125	0	0.025	0.0375	0.0125	0	0	0.0125	0	0.0125	0.0125	0.0125	0.0125	0.0125	0.0375	0.0375	0.0375	0	0.0125	0.025	0	0.0609756	0.0121951	0.0121951	0	0	0	0.0365854	0.0243902	0.0609756	0.0365854	0.0243902	0.0121951	0	0.0731707	0	0.0365854	0.097561	0.0243902	0.0487805	0.0365854	0	0.0365854	0.0487805	0.0609756	0.0731707	0.0243902	0	0	0.0121951	0.0243902	0.0365854	0.0609756	1	6	3	22	82	-45.8	-55.854	0.89804	0.621951	1.64516	0.571429	1.57895	1.92858	3.75825	5.11023	4.3002
0.377622	0.146853	0.13986	0.335664	0.161972	0.0352113	0.0422535	0.133803	0.056338	0.0422535	0	0.0492958	0.0492958	0.0211268	0.0211268	0.0492958	0.112676	0.0422535	0.0774648	0.105634	0.0567376	0.0141844	0.0212766	0.070922	0.0212766	0	0	0.0141844	0.0141844	0.0070922	0.0070922	0.0141844	0.035461	0.0141844	0.0283688	0.0567376	0.0283688	0	0.0141844	0.0141844	0.0141844	0.0141844	0	0.0141844	0	0	0	0	0.0141844	0	0.0141844	0.0212766	0.035461	0.0070922	0	0.0070922	0	0.0070922	0	0.0141844	0.0141844	0	0.0070922	0	0.035461	0	0.0070922	0.0070922	0.0425532	0.0141844	0.0070922	0.0425532	0.0141844	0.0212766	0	0.0070922	0.0212766	0.0141844	0.0070922	0.035461	0.0283688	0.0283688	0.0283688	0.0212766	0.111888	0.041958	0.020979	0.013986	0	0.048951	0.048951	0.0839161	0.020979	0.020979	0.020979	0.00699301	0	0.013986	0.041958	0.013986	0.034965	0.00699301	0.013986	0.00699301	0	0.034965	0.020979	0.020979	0.111888	0.041958	0.048951	0	0	0.041958	0.020979	0.0699301	0	10	9	38	143	-44.5	-31.119	1.08537	0.286713	0.40196	2.57143	0.416667	1.86253	3.6567	5.28702	4.33431
0.34058	0.137681	0.173913	0.347826	0.116788	0.0364964	0.0364964	0.116788	0.0583942	0.0291971	0.0145985	0.0364964	0.0583942	0.0437956	0.0291971	0.0437956	0.109489	0.0291971	0.0583942	0.153285	0.0441176	0.0220588	0.0147059	0.0367647	0.0220588	0	0.00735294	0.00735294	0.0220588	0.0294118	0	0.0147059	0.0367647	0.00735294	0.0220588	0.0514706	0.0147059	0	0.0147059	0.0294118	0.0147059	0.0147059	0	0	0.00735294	0	0	0.00735294	0.0147059	0	0.00735294	0.0147059	0.0220588	0.00735294	0.00735294	0.0220588	0.0147059	0.00735294	0	0.0220588	0.0147059	0	0.00735294	0.00735294	0.00735294	0.00735294	0	0.0294118	0.0367647	0.00735294	0.0294118	0.0294118	0.00735294	0.00735294	0.00735294	0.00735294	0.0147059	0.0147059	0.0147059	0.0147059	0.0514706	0.0147059	0.0294118	0.0588235	0.166667	0.0217391	0.0217391	0	0	0.0289855	0.0289855	0.0652174	0.0652174	0.00724638	0	0.00724638	0	0.0289855	0.0217391	0.00724638	0.0797101	0.0217391	0.0217391	0	0	0.00724638	0.0289855	0.00724638	0.195652	0.0217391	0.0289855	0	0	0.0217391	0	0.0797101	0	6	4	46	138	-62.6	-45.362	1.45581	0.311594	0.452631	2.47368	0.5	1.8919	3.65947	5.4336	3.82525
0.34058	0.137681	0.173913	0.347826	0.116788	0.0364964	0.0291971	0.116788	0.0583942	0.0291971	0.0145985	0.0364964	0.0583942	0.0437956	0.0291971	0.0437956	0.109489	0.0291971	0.0583942	0.153285	0.0441176	0.0220588	0.0147059	0.0367647	0.0220588	0	0.00735294	0.00735294	0.0220588	0.0294118	0	0.0147059	0.0367647	0.00735294	0.0220588	0.0514706	0.0147059	0	0.0147059	0.0294118	0.0147059	0.0147059	0	0	0.00735294	0	0	0.00735294	0.0147059	0	0.00735294	0.0147059	0.0220588	0.00735294	0.00735294	0.0220588	0.0147059	0.00735294	0	0.0220588	0.0147059	0	0.00735294	0.00735294	0.00735294	0.00735294	0	0.0294118	0.0367647	0.00735294	0.0294118	0.0294118	0.00735294	0.00735294	0.00735294	0.00735294	0.0147059	0.0147059	0.0147059	0.0147059	0.0514706	0.0147059	0.0294118	0.0588235	0.166667	0.0217391	0.0217391	0	0	0.0289855	0.0289855	0.0652174	0.0652174	0.00724638	0	0.00724638	0	0.0289855	0.0217391	0.00724638	0.0797101	0.0217391	0.0217391	0	0	0.00724638	0.0289855	0.00724638	0.195652	0.0217391	0.0289855	0	0	0.0217391	0	0.0797101	0	6	4	46	138	-62.6	-45.362	1.45581	0.311594	0.452631	2.47368	0.5	1.8919	3.63401	5.4336	3.82525
0.34058	0.137681	0.173913	0.347826	0.116788	0.0364964	0.0291971	0.116788	0.0583942	0.0291971	0.0145985	0.0364964	0.0583942	0.0437956	0.0291971	0.0437956	0.109489	0.0291971	0.0583942	0.153285	0.0441176	0.0220588	0.0147059	0.0367647	0.0220588	0	0.00735294	0.00735294	0.0220588	0.0294118	0	0.0147059	0.0367647	0.00735294	0.0220588	0.0514706	0.0147059	0	0.0147059	0.0294118	0.0147059	0.0147059	0	0	0.00735294	0	0	0.00735294	0.0147059	0	0.00735294	0.0147059	0.0220588	0.00735294	0.00735294	0.0220588	0.0147059	0.00735294	0	0.0220588	0.0147059	0	0.00735294	0.00735294	0.00735294	0.00735294	0	0.0294118	0.0367647	0.00735294	0.0294118	0.0294118	0.00735294	0.00735294	0.00735294	0.00735294	0.0147059	0.0147059	0.0147059	0.0147059	0.0514706	0.0147059	0.0294118	0.0588235	0.166667	0.0217391	0.0217391	0	0	0.0289855	0.0289855	0.0652174	0.0652174	0.00724638	0	0.00724638	0	0.0289855	0.0217391	0.00724638	0.0797101	0.0217391	0.0217391	0	0	0.00724638	0.0289855	0.00724638	0.195652	0.0217391	0.0289855	0	0	0.0217391	0	0.0797101	0	6	4	46	138	-62.6	-45.362	1.45581	0.311594	0.452631	2.47368	0.5	1.8919	3.63401	5.4336	3.82525
0.347826	0.137681	0.15942	0.355072	0.131387	0.0364964	0.0145985	0.116788	0.0583942	0.0291971	0.0145985	0.0364964	0.0510949	0.0437956	0.0291971	0.0364964	0.109489	0.0291971	0.0510949	0.167883	0.0588235	0.0220588	0.0147059	0.0367647	0.0220588	0	0.00735294	0.00735294	0.0147059	0.0294118	0	0.0147059	0.0367647	0.00735294	0.0147059	0.0588235	0.0220588	0	0.00735294	0.0294118	0.0147059	0.0147059	0	0	0.00735294	0	0	0.00735294	0.0147059	0	0.00735294	0.0147059	0.0147059	0.00735294	0.00735294	0.0220588	0.0147059	0.00735294	0	0.0220588	0.0147059	0	0.00735294	0.00735294	0.00735294	0	0	0.0294118	0.0367647	0.00735294	0.0294118	0.0294118	0.00735294	0.00735294	0.00735294	0.00735294	0.0147059	0.0147059	0.0147059	0.00735294	0.0514706	0.0220588	0.0294118	0.0661765	0.144928	0.0362319	0.0289855	0	0	0.0362319	0.0289855	0.0652174	0.057971	0.00724638	0	0.00724638	0	0.0289855	0.0289855	0.00724638	0.0652174	0.0217391	0.0217391	0	0	0.00724638	0.0289855	0.00724638	0.181159	0.0217391	0.0362319	0	0	0.0289855	0.00724638	0.0797101	0	7	5	44	138	-56.5	-40.942	1.37805	0.297101	0.42268	2.52632	0.44898	1.87652	3.55107	5.35556	3.97115
0.353333	0.153333	0.133333	0.36	0.14094	0.0469799	0.0134228	0.127517	0.0872483	0.0134228	0	0.0536913	0.0469799	0.033557	0.0201342	0.033557	0.0738255	0.0604027	0.0738255	0.147651	0.0540541	0.0202703	0.0135135	0.0540541	0.0337838	0	0	0.0135135	0.0202703	0.0135135	0	0.00675676	0.027027	0.0135135	0.027027	0.0608108	0.027027	0.00675676	0.0202703	0.0337838	0.00675676	0	0	0.00675676	0	0	0	0	0.0135135	0.00675676	0.0202703	0.0135135	0.027027	0.0135135	0	0.00675676	0.0202703	0	0	0.0135135	0.0135135	0	0.00675676	0	0.0135135	0.00675676	0.00675676	0.00675676	0.027027	0.00675676	0.00675676	0.0337838	0.027027	0.0135135	0	0.0202703	0.0135135	0.0202703	0.0135135	0.027027	0.0202703	0.0337838	0.0202703	0.0675676	0.133333	0.0466667	0.0333333	0	0	0.0133333	0.0333333	0.0866667	0.0466667	0.00666667	0.0333333	0	0	0.00666667	0.02	0.04	0.0466667	0.0133333	0.00666667	0	0.00666667	0.0266667	0.00666667	0.0266667	0.16	0.0266667	0.0133333	0	0	0.04	0.02	0.0933333	1	7	5	43	150	-49.2	-32.8	1.14419	0.286667	0.40187	2.30435	0.37037	1.86332	3.54163	5.31093	4.05111
0.28	0.153333	0.16	0.406667	0.107383	0.0268456	0.0402685	0.120805	0.0469799	0.0604027	0.00671141	0.0402685	0.0268456	0.0201342	0.0469799	0.0671141	0.100671	0.0469799	0.0805369	0.174497	0.0405405	0	0.00675676	0.0608108	0.0202703	0	0	0.00675676	0.00675676	0	0.0135135	0.00675676	0.027027	0.0202703	0.0135135	0.0608108	0.0135135	0.00675676	0.00675676	0.0202703	0.0135135	0.0202703	0.00675676	0.0202703	0	0	0.00675676	0	0.00675676	0.00675676	0.00675676	0.0202703	0.00675676	0.0135135	0	0.00675676	0	0.0135135	0	0.00675676	0.0135135	0.00675676	0.00675676	0.0202703	0.027027	0.00675676	0.00675676	0.027027	0.0472973	0.00675676	0.0135135	0.0337838	0.0135135	0.027027	0	0.00675676	0.00675676	0.0135135	0.0202703	0.0405405	0.0405405	0.0135135	0.0472973	0.0675676	0.0866667	0.0333333	0.0266667	0	0.0133333	0.04	0.02	0.06	0.0333333	0.0133333	0	0.00666667	0	0.0333333	0.0266667	0.04	0.0466667	0.0333333	0.0333333	0.00666667	0	0.0133333	0.00666667	0.02	0.113333	0.04	0.0533333	0	0	0.0333333	0.06	0.0933333	2	10	7	40	150	-35.9	-23.933	0.76383	0.313333	0.45631	1.82609	0.393443	1.87993	3.72298	5.31919	4.33708
0.4	0.122222	0.155556	0.322222	0.146067	0.0786517	0.0561798	0.146067	0.0786517	0.0224719	0	0.0224719	0.0337079	0.0224719	0.0561798	0.0449438	0.134831	0	0.0786517	0.11236	0.0568182	0.0227273	0.0113636	0.0568182	0.0681818	0	0	0.0113636	0	0	0.0113636	0.0113636	0.0681818	0	0.0340909	0.0454545	0.0454545	0.0227273	0	0.0113636	0.0113636	0.0113636	0	0	0	0	0	0	0.0113636	0	0	0.0113636	0	0.0227273	0	0	0	0.0113636	0	0.0113636	0.0227273	0.0113636	0.0113636	0.0113636	0.0340909	0	0	0.0113636	0.0340909	0.0113636	0.0113636	0.0795455	0	0	0	0	0.0113636	0.0113636	0.0340909	0.0227273	0.0227273	0	0.0454545	0.0454545	0.122222	0.0333333	0.0444444	0	0	0.0666667	0.0333333	0.0777778	0.0222222	0.0111111	0.0222222	0	0	0.0111111	0.0333333	0.0222222	0.0222222	0.0111111	0.0111111	0	0	0.0222222	0.0333333	0.0555556	0.0777778	0.0777778	0.0444444	0.0222222	0.0111111	0.0444444	0.0333333	0.0111111	1	7	5	24	90	-20.5	-22.778	0.82	0.277778	0.384616	3.27273	0.482759	1.84346	3.62234	4.90364	4.30423
0.333333	0.125	0.194444	0.347222	0.126761	0.0704225	0.0985915	0.112676	0.0704225	0	0	0.0422535	0.028169	0.028169	0.056338	0.084507	0.0985915	0.028169	0.112676	0.112676	0.0714286	0.0142857	0	0.0428571	0.0571429	0	0	0.0142857	0	0	0.0142857	0.0142857	0.0285714	0	0.0571429	0.0285714	0.0285714	0	0	0.0428571	0	0	0	0	0	0	0	0	0.0142857	0	0.0142857	0.0142857	0	0.0285714	0	0	0.0142857	0	0	0.0142857	0.0285714	0	0.0142857	0.0142857	0.0142857	0.0142857	0.0285714	0.0285714	0.0285714	0.0142857	0.0285714	0.0285714	0	0	0	0.0142857	0	0.0285714	0.0285714	0.0571429	0.0428571	0.0142857	0.0142857	0.0428571	0.0694444	0.0416667	0.0138889	0.0138889	0	0.0277778	0.0138889	0.138889	0.0138889	0.0138889	0.0138889	0	0	0.0138889	0	0.0555556	0	0.0277778	0.0138889	0.0138889	0	0.0138889	0.0694444	0.0555556	0.111111	0	0.0277778	0	0	0.0555556	0.0138889	0.138889	1	4	3	14	72	-15.2	-21.111	0.66087	0.319444	0.469387	2.66667	0.56	1.89259	3.80373	5.00601	3.93725
0.320313	0.15625	0.1875	0.335938	0.102362	0.0472441	0.0551181	0.11811	0.0866142	0.0314961	0.00787402	0.0314961	0.0393701	0.0314961	0.0472441	0.0708661	0.0944882	0.0393701	0.0866142	0.11811	0.0555556	0.015873	0	0.031746	0.0238095	0.00793651	0	0.015873	0.00793651	0.00793651	0.00793651	0.0238095	0.0238095	0.015873	0.0238095	0.0555556	0	0.015873	0.0238095	0.0396825	0.015873	0.00793651	0.00793651	0	0	0	0	0.00793651	0.00793651	0	0.00793651	0.015873	0.015873	0.00793651	0	0.015873	0.0238095	0	0	0.00793651	0.00793651	0.00793651	0.015873	0.015873	0.031746	0	0.031746	0.00793651	0.031746	0.00793651	0.0238095	0.031746	0.0238095	0.00793651	0	0.00793651	0.0238095	0.015873	0.0238095	0.0238095	0.031746	0.0238095	0.0238095	0.0396825	0.125	0.0078125	0.0625	0.015625	0	0.0390625	0.0390625	0.0234375	0.0390625	0.0390625	0	0.0078125	0	0.015625	0.03125	0.015625	0.0703125	0.0234375	0.0078125	0.0078125	0.0078125	0.015625	0.03125	0.0234375	0.109375	0.0390625	0.03125	0.015625	0	0.078125	0.0390625	0.0234375	1	10	8	39	128	-44.5	-34.766	1.01136	0.34375	0.52381	2.05	0.55814	1.92604	3.8086	5.43493	4.34587
0.34058	0.137681	0.173913	0.347826	0.116788	0.0364964	0.00729927	0.116788	0.0583942	0.0291971	0.0145985	0.0364964	0.0583942	0.0437956	0.0291971	0.0437956	0.109489	0.0291971	0.0583942	0.153285	0.0441176	0.0220588	0.0147059	0.0367647	0.0220588	0	0.00735294	0.00735294	0.0220588	0.0294118	0	0.0147059	0.0367647	0.00735294	0.0220588	0.0514706	0.0147059	0	0.0147059	0.0294118	0.0147059	0.0147059	0	0	0.00735294	0	0	0.00735294	0.0147059	0	0.00735294	0.0147059	0.0220588	0.00735294	0.00735294	0.0220588	0.0147059	0.00735294	0	0.0220588	0.0147059	0	0.00735294	0.00735294	0.00735294	0.00735294	0	0.0294118	0.0367647	0.00735294	0.0294118	0.0294118	0.00735294	0.00735294	0.00735294	0.00735294	0.0147059	0.0147059	0.0147059	0.0147059	0.0514706	0.0147059	0.0294118	0.0588235	0.166667	0.0217391	0.0217391	0	0	0.0289855	0.0289855	0.0652174	0.0652174	0.00724638	0	0.00724638	0	0.0289855	0.0217391	0.00724638	0.0797101	0.0217391	0.0217391	0	0	0.00724638	0.0289855	0.00724638	0.195652	0.0217391	0.0289855	0	0	0.0217391	0	0.0797101	0	6	4	46	138	-62.6	-45.362	1.45581	0.311594	0.452631	2.47368	0.5	1.8919	3.53697	5.4336	3.82525
0.209302	0.197674	0.22093	0.372093	0.0588235	0.0588235	0.0470588	0.0352941	0.0588235	0.0235294	0.0235294	0.0941176	0.0470588	0.0705882	0.0823529	0.0235294	0.0470588	0.0470588	0.0470588	0.223529	0.0119048	0.0238095	0	0.0238095	0.0238095	0.0119048	0.0119048	0.0119048	0.0357143	0.0119048	0.0119048	0	0.0119048	0	0	0.0238095	0.0357143	0	0.0119048	0.0119048	0.0119048	0	0	0.0119048	0.0119048	0	0.0119048	0	0.0119048	0.0357143	0.0238095	0.0238095	0	0.0238095	0.0238095	0	0.0119048	0.0119048	0.0119048	0.0357143	0	0.0357143	0.0357143	0.0119048	0	0.0119048	0	0.0119048	0.0119048	0.0119048	0.0238095	0	0.0119048	0	0	0.0357143	0	0.0238095	0.0119048	0.0119048	0.0238095	0	0.0238095	0.166667	0.0930233	0.0116279	0.0348837	0	0	0.0232558	0.0116279	0.0348837	0.0697674	0.0465116	0.0116279	0	0	0.0348837	0.0348837	0	0.127907	0.0116279	0.0348837	0	0	0.0116279	0.0232558	0	0.0813953	0.0465116	0.0232558	0	0	0.0465116	0.0348837	0.127907	0	5	4	26	86	-43.5	-50.581	1.20833	0.418605	0.720001	1.05882	0.59375	1.94654	3.68157	5.0758	4.02335
0.241758	0.285714	0.241758	0.230769	0.0444444	0.0666667	0.0555556	0.0444444	0.0888889	0.0888889	0.0222222	0.0888889	0.0777778	0.0666667	0.0444444	0.0555556	0.0222222	0.0666667	0.1	0.0444444	0.011236	0.0224719	0.011236	0	0.0337079	0.011236	0	0.0224719	0.011236	0.0337079	0.011236	0.0224719	0	0.0224719	0.011236	0.011236	0.011236	0.0337079	0.0224719	0.011236	0.0224719	0.0337079	0	0.0337079	0.011236	0	0.011236	0	0.011236	0.0337079	0.0337079	0.011236	0.011236	0	0.0337079	0.0337079	0	0.0337079	0.011236	0.0224719	0	0.0224719	0.011236	0.011236	0.011236	0	0.0337079	0.011236	0	0.011236	0.011236	0	0.0337079	0.011236	0.011236	0.011236	0.0561798	0.011236	0.011236	0.0224719	0	0.011236	0.0224719	0.011236	0.164835	0.010989	0	0	0	0	0.010989	0.032967	0.164835	0.010989	0.032967	0	0	0.010989	0.032967	0.032967	0.186813	0	0.010989	0	0	0.032967	0	0.010989	0.164835	0.021978	0	0	0	0	0	0.043956	0	2	1	35	91	-73.1	-80.33	1.52292	0.527473	1.11628	0.846154	1.04762	1.99499	3.83726	5.47946	3.29805
0.27907	0.174419	0.186047	0.360465	0.0705882	0.0470588	0.0352941	0.0823529	0.0470588	0.0352941	0	0.0823529	0.0823529	0.0235294	0.0352941	0.0470588	0.0705882	0.0705882	0.0705882	0.152941	0.0119048	0.0119048	0.0238095	0.0238095	0.0119048	0.0119048	0	0.0238095	0.047619	0.0119048	0.0119048	0.0119048	0.0119048	0.0119048	0.0238095	0.0357143	0.0119048	0	0.0238095	0.0119048	0.0119048	0	0	0.0119048	0	0	0	0	0.0238095	0.0238095	0.0238095	0.0119048	0.0119048	0.0119048	0.0238095	0.0357143	0.0119048	0	0	0.0119048	0.0238095	0	0.0119048	0	0.0119048	0	0	0.0357143	0.0238095	0.0238095	0.0119048	0.0119048	0.0119048	0.0238095	0	0.0357143	0.0119048	0.0119048	0.0119048	0.0357143	0.0238095	0.0357143	0.0238095	0.0714286	0.127907	0.0348837	0.0116279	0	0	0.0348837	0.0348837	0.0232558	0.0813953	0.0116279	0.0232558	0	0	0	0	0.0465116	0.0930233	0.0116279	0.0232558	0	0	0.0232558	0.0116279	0.0232558	0.139535	0.0348837	0.0348837	0	0	0.0348837	0.0465116	0.0697674	0	4	3	27	86	-39.4	-45.814	1.27097	0.360465	0.563636	1.6	0.516129	1.93531	3.64467	5.41566	4.01212
0.2	0.270588	0.317647	0.211765	0.0357143	0.0595238	0.0357143	0.0238095	0.0833333	0.0952381	0.0357143	0.0595238	0.0714286	0.047619	0.0833333	0.119048	0.0119048	0.0714286	0.119048	0.0119048	0.0120482	0.0120482	0	0.0120482	0.0120482	0.0240964	0.0240964	0	0.0120482	0.0120482	0.0120482	0.0361446	0	0	0.0240964	0	0.0120482	0.0240964	0.0481928	0	0.0361446	0.0240964	0.0120482	0.0240964	0.0120482	0	0	0.0240964	0	0.0361446	0.0240964	0	0	0.0240964	0.0240964	0.0120482	0.0361446	0	0	0.0120482	0.0240964	0.0120482	0	0.0481928	0.0120482	0.0361446	0.060241	0.0120482	0.0120482	0	0	0	0	0.0481928	0	0.0240964	0.0240964	0.0240964	0.0722892	0	0	0	0.0120482	0	0.0470588	0.0117647	0.0117647	0	0	0.0235294	0.0352941	0.0588235	0.0588235	0.0352941	0.0117647	0.0117647	0	0.0588235	0.0235294	0.0705882	0.0941176	0.0117647	0.0470588	0.0235294	0	0.0352941	0.0352941	0.0588235	0.0352941	0.0352941	0.0235294	0.0117647	0	0.0235294	0.0352941	0.0470588	0	6	6	20	85	-31.4	-36.941	0.628	0.588235	1.42857	0.73913	1.5	1.97446	3.68491	5.13535	4.45585
0.181208	0.295302	0.268456	0.255034	0.027027	0.0675676	0.0743243	0.0472973	0.0675676	0.0540541	0.0878378	0.0810811	0.0608108	0.0608108	0.0608108	0.0878378	0.027027	0.108108	0.0810811	0.0405405	0	0	0.00680272	0.0204082	0	0.0340136	0.00680272	0.0204082	0.0136054	0.0136054	0.00680272	0.00680272	0.0136054	0.0204082	0.00680272	0.00680272	0.0204082	0.0136054	0.0136054	0.0204082	0.0204082	0.00680272	0.0136054	0.0136054	0.0272109	0	0.0340136	0.0272109	0.00680272	0.0340136	0.0340136	0.00680272	0.00680272	0.0408163	0.00680272	0.00680272	0.00680272	0.0136054	0.0204082	0.0204082	0.00680272	0.0272109	0	0.0272109	0.00680272	0.0408163	0.0272109	0.0136054	0	0.0136054	0.0136054	0	0.0340136	0	0.047619	0.0272109	0.0136054	0.0204082	0.0204082	0.0272109	0	0.0136054	0.0136054	0.0136054	0.0268456	0.00671141	0.0201342	0.00671141	0	0.0402685	0.0268456	0.0536913	0.0604027	0.0402685	0.0268456	0.0268456	0	0.0268456	0.0536913	0.0469799	0.0805369	0.0402685	0.0134228	0.0201342	0.0134228	0.0604027	0.0134228	0.0268456	0.033557	0.0201342	0.0402685	0.0134228	0	0.033557	0.0604027	0.0536913	2	13	10	36	149	-56.1	-37.651	0.66786	0.563758	1.29231	0.613636	1.05263	1.97826	3.99699	5.55159	4.60024
0.191011	0.235955	0.269663	0.303371	0.0454545	0.0454545	0.0568182	0.0340909	0.0909091	0.0340909	0.0113636	0.102273	0.0113636	0.113636	0.0454545	0.0909091	0.0454545	0.0454545	0.147727	0.0681818	0.0229885	0	0.0114943	0.0114943	0.0114943	0.0114943	0	0.0229885	0.0114943	0.0229885	0.0114943	0.0229885	0	0	0.0114943	0.0229885	0.0114943	0.0344828	0.0229885	0.0229885	0.0114943	0	0.0114943	0.0114943	0	0	0	0.0114943	0.0229885	0.0114943	0.0574713	0.0114943	0	0	0.0114943	0	0.045977	0.0229885	0	0.045977	0	0.0344828	0.0114943	0	0.0114943	0.0229885	0.045977	0.0114943	0.0114943	0.0114943	0.0229885	0	0.0229885	0	0	0.0229885	0	0.0574713	0.0229885	0.0574713	0.0114943	0.0114943	0.0229885	0.0229885	0.0786517	0.011236	0.0224719	0.011236	0	0.011236	0.0224719	0.0337079	0.0674157	0.0224719	0.0224719	0.011236	0.011236	0.0224719	0.0337079	0.0449438	0.0674157	0.0449438	0.0337079	0.0224719	0	0.0561798	0.0224719	0.011236	0.0786517	0.0337079	0.0337079	0	0	0.0561798	0.0561798	0.0337079	1	7	5	25	89	-41.4	-46.517	0.92	0.505618	1.02273	0.809524	0.888889	1.9797	3.72144	5.28963	4.4911
0.207317	0.280488	0.292683	0.219512	0.0493827	0.0493827	0.111111	0.0493827	0.0740741	0.0740741	0.037037	0.0864198	0.0493827	0.0987654	0.0987654	0.0493827	0.037037	0.0617284	0.0864198	0.037037	0.0125	0	0.025	0.0125	0.0125	0	0	0.0375	0	0.0125	0.0375	0.0125	0.0125	0.0125	0.025	0	0.0125	0.025	0.025	0.0125	0	0.025	0.025	0.025	0.0125	0.0125	0.0125	0	0.025	0.0125	0.0375	0.0125	0.025	0.0125	0	0.0125	0.05	0.0375	0	0.0125	0.0125	0.0375	0.025	0.025	0	0.025	0.0125	0.0125	0	0.0125	0.0125	0.0125	0.0125	0.0125	0.0125	0.0125	0.025	0.0375	0.0125	0.0125	0	0.0125	0.0125	0.0125	0.0731707	0.0121951	0.0243902	0	0	0.0121951	0.0365854	0.0487805	0.0853659	0.0243902	0.0365854	0	0.0121951	0.0121951	0.0243902	0.0731707	0.0853659	0.0487805	0.0365854	0	0	0.0365854	0	0.0731707	0.0731707	0.0365854	0.0121951	0	0	0.0365854	0.0365854	0.0243902	1	5	3	23	82	-34.9	-42.561	0.74255	0.573171	1.34286	0.73913	1.33333	1.98406	4.02668	5.54031	4.26802
0.168317	0.366337	0.287129	0.178218	0.03	0.07	0.03	0.02	0.08	0.13	0.1	0.05	0.03	0.11	0.08	0.07	0.03	0.05	0.06	0.04	0	0.030303	0	0	0.020202	0.010101	0.020202	0.020202	0	0.020202	0.020202	0.010101	0	0	0.010101	0.010101	0.010101	0.020202	0.040404	0.010101	0.030303	0.0606061	0.040404	0	0.010101	0.0707071	0	0.020202	0.010101	0.010101	0.020202	0.010101	0.010101	0	0.010101	0.010101	0.030303	0.040404	0.020202	0.010101	0.020202	0.020202	0.020202	0.020202	0.010101	0.030303	0.020202	0.010101	0.010101	0.020202	0	0	0	0.010101	0.020202	0.020202	0	0	0.040404	0.020202	0.010101	0.010101	0.010101	0.010101	0.0594059	0	0.029703	0.00990099	0	0	0.029703	0.039604	0.0792079	0.039604	0.00990099	0.00990099	0	0.049505	0.0693069	0.0891089	0.0891089	0.049505	0.0594059	0	0	0.019802	0	0.0693069	0.0693069	0.00990099	0	0	0.00990099	0.039604	0	0.049505	1	6	4	26	101	-44.9	-44.455	0.6803	0.653465	1.88571	0.459459	1.61111	1.92379	3.76668	5.39521	4.13655
0.405063	0.113924	0.202532	0.278481	0.153846	0.0384615	0.025641	0.128205	0.0641026	0.025641	0	0.025641	0.0769231	0.0128205	0.0512821	0.0512821	0.102564	0.0384615	0.0641026	0.0769231	0.0519481	0.012987	0.0519481	0.038961	0.025974	0	0	0.012987	0.012987	0.012987	0.038961	0.012987	0.038961	0.025974	0.025974	0.038961	0.038961	0	0.012987	0.012987	0	0.012987	0	0.012987	0	0	0	0	0	0.012987	0.012987	0	0.038961	0	0.012987	0.025974	0.012987	0	0	0	0.025974	0	0.012987	0.012987	0.012987	0	0.025974	0.012987	0.025974	0.012987	0.012987	0.0519481	0.025974	0.012987	0	0	0.038961	0	0	0.025974	0.0519481	0	0	0.025974	0.0253165	0.0253165	0	0	0	0.0759494	0.0759494	0.189873	0.0379747	0.0253165	0.0126582	0	0	0	0	0.0379747	0.0253165	0.0379747	0.0253165	0	0	0.0253165	0.0253165	0.0506329	0.0126582	0.0379747	0.0886076	0	0	0.0253165	0.0253165	0.0886076	0	5	4	14	79	-10	-12.658	0.4	0.316456	0.462964	3.55556	0.727273	1.86534	3.49804	5.1592	3.94235
0.338028	0.140845	0.197183	0.323944	0.0714286	0.0571429	0.0857143	0.128571	0.0428571	0.0142857	0.0142857	0.0714286	0.0857143	0.0571429	0	0.0571429	0.128571	0.0142857	0.114286	0.0714286	0.0144928	0.0144928	0.0289855	0.0144928	0.0289855	0.0144928	0	0.0144928	0.0289855	0.0144928	0	0.0289855	0.0289855	0.0144928	0.057971	0.0289855	0	0	0	0.0434783	0	0	0	0.0144928	0	0	0	0.0144928	0.0144928	0	0.0434783	0.0144928	0.0434783	0	0	0.0434783	0	0	0.0144928	0.0434783	0	0	0	0	0.0289855	0	0.0144928	0.0144928	0.0144928	0.0434783	0.0289855	0.0289855	0.0144928	0	0	0	0.057971	0.0434783	0	0.0144928	0.057971	0	0	0.0144928	0.0422535	0.0422535	0.028169	0.028169	0	0.028169	0.0704225	0.0704225	0	0.028169	0.0140845	0.0140845	0.0140845	0	0.0422535	0.028169	0.056338	0	0	0.0140845	0	0.028169	0	0.0985915	0.0985915	0.0140845	0.028169	0	0	0.0704225	0	0.112676	1	5	3	15	71	-11.2	-15.775	0.46667	0.338028	0.510638	2.4	0.608696	1.9159	3.70739	5.01745	4.08361
0.260274	0.164384	0.30137	0.273973	0.111111	0.0416667	0.111111	0.0277778	0.0694444	0.0416667	0	0.0555556	0.0694444	0.0277778	0.125	0.0833333	0	0.0555556	0.111111	0.111111	0.056338	0.0140845	0.028169	0	0	0.0140845	0	0.028169	0	0	0.0422535	0.028169	0	0	0.0140845	0.0140845	0.028169	0.0140845	0.0140845	0.0140845	0.0140845	0.0140845	0	0.0140845	0	0	0	0	0	0.0140845	0.0422535	0	0.028169	0	0.028169	0.0140845	0.028169	0	0	0	0.028169	0.0140845	0.056338	0.028169	0	0.028169	0.028169	0.028169	0	0	0	0	0.028169	0.0140845	0	0.0140845	0.0422535	0.0140845	0.028169	0.028169	0	0.0140845	0.028169	0.0704225	0.123288	0	0	0	0	0.0410959	0.0410959	0.0273973	0.0684932	0.0273973	0.0136986	0.0136986	0.0136986	0.0136986	0.0136986	0	0.0821918	0.0410959	0.0273973	0.0136986	0	0.0273973	0.0410959	0.0684932	0.136986	0.0136986	0.0410959	0	0	0.0136986	0	0.0684932	1	4	2	22	73	-35.2	-48.219	1.03529	0.465753	0.871793	1.58333	1.1	1.96686	3.74967	5.10926	4.04953
0.197917	0.333333	0.239583	0.229167	0.0421053	0.0526316	0.126316	0.0315789	0.0631579	0.147368	0	0.126316	0.0736842	0.0526316	0.0842105	0.0315789	0.0210526	0.0736842	0.0947368	0.0421053	0	0.0106383	0.0212766	0.0106383	0.0106383	0.0212766	0	0.0212766	0.0319149	0.0106383	0.0212766	0	0	0	0.0212766	0.0106383	0	0.0212766	0.0212766	0.0106383	0.0212766	0.0531915	0	0.0744681	0	0	0	0	0.0106383	0.0319149	0.0638298	0.0212766	0.0425532	0.0106383	0.0212766	0	0.0212766	0.0212766	0	0.0106383	0.0212766	0.0106383	0.0212766	0.0319149	0.0106383	0.0106383	0.0106383	0	0	0.0106383	0	0.0106383	0.0106383	0.0425532	0	0.0212766	0.0212766	0.0319149	0.0425532	0	0	0.0319149	0	0.0106383	0.0104167	0.03125	0.03125	0.0104167	0	0.03125	0.03125	0.0416667	0.0520833	0.03125	0.0208333	0.0104167	0	0.03125	0.03125	0.145833	0.0833333	0.0208333	0.03125	0	0.0104167	0.03125	0.0104167	0.0520833	0.0208333	0.0416667	0.03125	0	0.0104167	0.03125	0.0416667	0.0520833	2	7	4	21	96	-31.4	-32.708	0.57091	0.572917	1.34147	0.59375	1.04545	1.97184	3.85413	5.20836	4.4224
0.272727	0.238636	0.204545	0.284091	0.103448	0.0344828	0.0689655	0.0804598	0.0689655	0.0689655	0.0114943	0.091954	0.045977	0.0804598	0.045977	0.0344828	0.045977	0.0574713	0.103448	0.0804598	0.0348837	0.0232558	0	0.0465116	0.0116279	0.0232558	0	0	0.0116279	0.0348837	0	0	0	0.0116279	0.0465116	0.0232558	0.0465116	0	0.0116279	0.0116279	0.0232558	0.0232558	0	0.0232558	0	0.0116279	0	0	0.0232558	0.0116279	0.0232558	0.0348837	0.0116279	0	0.0116279	0.0116279	0.0116279	0.0116279	0	0.0581395	0.0232558	0	0	0.0232558	0.0232558	0.0116279	0	0	0.0116279	0	0.0232558	0.0116279	0.0232558	0.0116279	0.0116279	0.0116279	0.0116279	0.0348837	0.0465116	0.0116279	0	0.0232558	0.0348837	0.0232558	0.102273	0	0.0340909	0.0113636	0	0.0227273	0.0340909	0.0454545	0.0795455	0.0113636	0.0113636	0.0113636	0	0.0454545	0.0227273	0.0568182	0.0454545	0.0454545	0.0340909	0.0113636	0	0.0227273	0.0340909	0.0113636	0.0681818	0.0340909	0.0113636	0.0113636	0	0.0454545	0.0340909	0.0795455	0	6	5	23	88	-40	-45.455	1.02564	0.443182	0.795919	1.14286	0.72	1.9886	3.92828	5.29389	4.38671
0.245098	0.235294	0.27451	0.245098	0.0990099	0.029703	0.0594059	0.0693069	0.0594059	0.0792079	0.029703	0.0693069	0.0594059	0.0891089	0.0693069	0.049505	0.029703	0.039604	0.118812	0.0594059	0.04	0.02	0	0.04	0	0.02	0	0.01	0.01	0.04	0	0	0	0.01	0.04	0.02	0.04	0	0.01	0.01	0.04	0.02	0.01	0.01	0.01	0.01	0	0	0.01	0	0.04	0.02	0.01	0.01	0.02	0.02	0.01	0.02	0.01	0.05	0.03	0.01	0.01	0.02	0.02	0.02	0.01	0	0.01	0	0.02	0	0.01	0.02	0.01	0	0.01	0.03	0.05	0.03	0	0.01	0.03	0.02	0.0784314	0	0.0392157	0.00980392	0.00980392	0.0196078	0.0490196	0.0392157	0.0784314	0.0196078	0	0.0196078	0	0.0588235	0.0196078	0.0392157	0.0490196	0.0490196	0.0392157	0.0196078	0	0.0196078	0.0392157	0.0392157	0.0490196	0.0294118	0.0196078	0.00980392	0	0.0490196	0.0294118	0.0588235	1	8	6	26	102	-46.9	-45.98	0.90192	0.509804	1.04	1.04167	1.12	1.99754	3.91586	5.38147	4.49672
0.226891	0.310924	0.260504	0.201681	0.0762712	0.0338983	0.0508475	0.0169492	0.0762712	0.127119	0.0169492	0.0932203	0.0677966	0.0677966	0.0762712	0.0508475	0.00847458	0.0762712	0.0762712	0.0423729	0.017094	0.025641	0.025641	0.00854701	0.00854701	0.017094	0.00854701	0	0.042735	0.017094	0.017094	0.017094	0	0	0.017094	0	0.034188	0	0.042735	0	0.025641	0.0512821	0.00854701	0.042735	0	0	0.00854701	0.00854701	0.00854701	0.017094	0.042735	0.025641	0.025641	0	0.025641	0.00854701	0.017094	0.017094	0	0.034188	0.017094	0.025641	0.00854701	0.025641	0	0.042735	0	0.00854701	0	0.00854701	0	0	0.025641	0.034188	0	0.017094	0.00854701	0.025641	0.042735	0	0	0.017094	0.017094	0.00854701	0.0336134	0.0168067	0.0252101	0.00840336	0.00840336	0.0336134	0.0420168	0.0504202	0.0840336	0.0252101	0.0168067	0.0168067	0.00840336	0.0336134	0.0420168	0.0756303	0.0840336	0.0336134	0.0252101	0.0252101	0.00840336	0.0336134	0.0252101	0.0252101	0.0336134	0.0252101	0.0336134	0.0168067	0	0.0420168	0.0252101	0.0252101	3	10	7	30	119	-48.2	-40.504	0.70882	0.571429	1.33334	0.72973	1.29167	1.98094	3.69327	5.30869	4.66045
0.178082	0.30137	0.30137	0.219178	0.0138889	0.0972222	0.0833333	0.0138889	0.111111	0.111111	0	0.0694444	0.0416667	0.0416667	0.111111	0.111111	0.0138889	0.0416667	0.138889	0.0277778	0	0.0140845	0	0	0	0.0704225	0	0.028169	0.0140845	0	0.028169	0.0140845	0	0	0.0140845	0	0.0140845	0.056338	0.028169	0.0140845	0.0422535	0.028169	0	0.0422535	0	0	0	0	0.0140845	0.0140845	0.0422535	0	0	0.028169	0.0140845	0	0.028169	0.0140845	0	0	0	0.028169	0.056338	0.028169	0	0.0140845	0.0704225	0.028169	0	0	0.0140845	0	0.028169	0	0	0	0.028169	0.0140845	0.028169	0.0704225	0	0.0140845	0.0140845	0	0.0273973	0.0273973	0.0410959	0	0	0.0273973	0.0410959	0.0136986	0.0821918	0.0410959	0.0410959	0.0136986	0	0.0136986	0.0273973	0.0547945	0.0684932	0.0684932	0.0410959	0	0.0136986	0.0410959	0.0273973	0.0410959	0.0684932	0	0.0136986	0.0136986	0	0.0684932	0.0410959	0.0136986	1	6	4	20	73	-35.4	-48.493	0.80455	0.60274	1.51724	0.590909	1.375	1.96625	3.67111	4.89491	4.40397
0.166667	0.244444	0.277778	0.311111	0	0.0449438	0.0561798	0.0786517	0.0449438	0.0337079	0.0561798	0.11236	0.0449438	0.0898876	0.11236	0.0337079	0.0674157	0.0786517	0.0786517	0.0898876	0	0	0	0	0.0113636	0	0.0113636	0.0227273	0	0.0113636	0.0227273	0	0.0227273	0	0.0227273	0.0340909	0	0.0227273	0	0.0113636	0	0	0.0113636	0.0227273	0	0.0227273	0.0227273	0.0113636	0.0340909	0.0454545	0.0227273	0.0113636	0	0.0113636	0.0113636	0.0227273	0.0113636	0.0227273	0.0227273	0.0340909	0.0340909	0.0454545	0.0340909	0	0	0	0.0227273	0.0113636	0	0.0113636	0.0113636	0.0454545	0.0227273	0.0113636	0.0113636	0.0340909	0.0113636	0.0113636	0.0340909	0.0227273	0.0113636	0.0340909	0.0113636	0.0340909	0.0666667	0.0111111	0.0222222	0	0	0.0111111	0	0.0333333	0.122222	0	0.0222222	0	0	0	0.0222222	0.0777778	0.144444	0.0444444	0.0111111	0	0	0.0222222	0.0222222	0.0333333	0.133333	0.0111111	0.0111111	0	0	0.0333333	0.0222222	0.1	0	3	2	27	90	-42.1	-46.778	0.89574	0.522222	1.09302	0.681818	0.892857	1.96504	3.86135	5.3595	3.82388
0.34	0.13	0.19	0.34	0.121212	0.020202	0.0505051	0.131313	0.0505051	0.020202	0	0.0606061	0.0606061	0.030303	0.040404	0.0606061	0.10101	0.0606061	0.0909091	0.0909091	0.0612245	0	0.0204082	0.0408163	0.0102041	0	0	0.0102041	0.0102041	0.0102041	0.0102041	0.0306122	0.0408163	0.0102041	0.0510204	0.0306122	0	0.0102041	0	0.0306122	0.0102041	0	0	0.0102041	0	0	0	0	0.0204082	0.0204082	0	0.0204082	0.0306122	0	0	0.0306122	0	0.0102041	0	0.0204082	0.0204082	0.0102041	0.0102041	0	0.0204082	0.0102041	0.0306122	0	0.0306122	0.0102041	0.0306122	0.0306122	0.0306122	0.0102041	0	0.0204082	0.0306122	0.0102041	0.0204082	0.0306122	0.0204082	0.0204082	0.0102041	0.0408163	0.03	0.05	0.03	0.01	0	0.05	0.04	0.11	0.05	0.02	0	0	0	0.03	0.02	0.01	0.08	0.01	0.02	0.01	0	0	0.02	0.05	0.08	0.02	0.05	0	0	0.04	0.03	0.12	1	6	5	23	100	-32.8	-32.8	1.025	0.32	0.470588	2.61538	0.558824	1.89622	3.6996	5.28636	4.18957
0.195876	0.257732	0.268041	0.278351	0.0520833	0.03125	0.0520833	0.0625	0.0625	0.0625	0.0104167	0.114583	0.03125	0.09375	0.09375	0.0520833	0.0520833	0.0625	0.114583	0.0520833	0.0315789	0.0105263	0.0105263	0	0.0105263	0	0	0.0210526	0	0.0210526	0.0210526	0.0105263	0	0	0.0421053	0.0210526	0.0105263	0.0105263	0.0105263	0.0315789	0.0210526	0.0105263	0	0.0210526	0.0105263	0	0	0	0.0421053	0.0315789	0.0315789	0.0105263	0	0	0.0210526	0.0105263	0	0.0210526	0.0105263	0.0631579	0	0.0526316	0.0421053	0	0.0105263	0.0105263	0.0315789	0	0.0105263	0.0105263	0.0105263	0.0210526	0.0210526	0.0315789	0	0.0105263	0.0210526	0.0210526	0.0315789	0.0421053	0	0.0210526	0.0105263	0.0210526	0.0824742	0.0103093	0.0206186	0	0.0103093	0.0309278	0.0103093	0.0309278	0.103093	0.0206186	0.0206186	0	0	0	0.0206186	0.0721649	0.113402	0.0412371	0.0103093	0	0	0.0309278	0.0309278	0.0412371	0.0927835	0.0309278	0.0515464	0	0.0103093	0.0206186	0.0206186	0.0515464	2	5	2	29	97	-46.6	-48.041	0.91373	0.525773	1.10869	0.76	0.962963	1.98754	3.84785	5.30245	4.2118
0.195122	0.219512	0.231707	0.353659	0.0246914	0.0123457	0.0740741	0.0987654	0.0617284	0.0493827	0.0246914	0.0864198	0.0987654	0.0246914	0.0617284	0.0493827	0.0123457	0.135802	0.0864198	0.111111	0.0125	0	0	0.0125	0	0	0	0.0125	0.0125	0.0125	0.025	0.0125	0	0.025	0.05	0.025	0.0125	0	0.0125	0.0375	0.025	0.0125	0	0.0125	0	0	0.0125	0.0125	0	0.05	0	0.025	0	0.0125	0.05	0.0375	0	0.0125	0	0.0125	0.0375	0	0.0125	0.0125	0	0.025	0	0.025	0	0	0	0.0125	0.0375	0.025	0.025	0.05	0.05	0.0125	0.0125	0.0125	0.0125	0.0375	0.025	0.0375	0.146341	0	0.0121951	0	0	0.0121951	0.0121951	0.0121951	0.0853659	0.0243902	0.0243902	0	0	0.0365854	0.0243902	0.0243902	0.121951	0.0121951	0.0365854	0	0.0121951	0.0243902	0.0121951	0.0121951	0.109756	0.0609756	0.0243902	0	0	0.0121951	0.0243902	0.097561	1	4	2	27	82	-45.8	-55.854	1.23784	0.45122	0.822224	0.888889	0.655172	1.95937	3.76855	5.21531	3.96421
0.215686	0.186275	0.303922	0.294118	0.029703	0.0594059	0.039604	0.0594059	0.019802	0.019802	0.0792079	0.0693069	0.0792079	0.039604	0.0990099	0.0891089	0.0891089	0.0693069	0.0594059	0.0792079	0	0	0.01	0.02	0	0.01	0.04	0.01	0.02	0.01	0.01	0.02	0.03	0	0	0.03	0	0	0.01	0	0.01	0	0	0.01	0.01	0.01	0.04	0.02	0	0.03	0.01	0.03	0.01	0.02	0.03	0.02	0.01	0	0.02	0.01	0.03	0.01	0.02	0.04	0.03	0.02	0.02	0.02	0.02	0.04	0.01	0.02	0	0.01	0.02	0.04	0.02	0.01	0.02	0.01	0.03	0.02	0.03	0	0.0882353	0.0196078	0.0294118	0	0.00980392	0.00980392	0.0196078	0.0294118	0.0588235	0.00980392	0.0294118	0.0294118	0	0.0196078	0.0196078	0.0196078	0.0588235	0.0294118	0.00980392	0.00980392	0.00980392	0.0588235	0.0392157	0.0784314	0.0882353	0.0392157	0.0294118	0	0	0.0294118	0.0392157	0.0686275	4	7	5	27	102	-47.7	-46.765	0.954	0.490196	0.961538	1.15789	1.03333	1.97042	3.82473	5.47592	4.43842
0.232323	0.282828	0.30303	0.181818	0.0408163	0.102041	0.0408163	0.0306122	0.142857	0.0714286	0.0204082	0.0510204	0.0306122	0.0714286	0.122449	0.0714286	0.0204082	0.0306122	0.102041	0.0306122	0	0.0206186	0	0.0206186	0.0515464	0.0206186	0.0103093	0.0206186	0.0206186	0.0103093	0.0309278	0	0	0.0206186	0.0103093	0	0.0206186	0.0618557	0.0515464	0.0103093	0.0412371	0.0103093	0.0103093	0.0103093	0	0	0.0103093	0.0103093	0.0206186	0	0.0206186	0.0103093	0.0206186	0	0.0103093	0	0.0206186	0.0309278	0	0.0206186	0	0.0515464	0.0309278	0.0309278	0	0	0.0515464	0.0206186	0	0.0206186	0	0	0.0309278	0	0	0	0.0103093	0.0103093	0.0515464	0.0309278	0	0.0103093	0.0206186	0	0.0909091	0.020202	0.010101	0	0.010101	0.010101	0.030303	0.0606061	0.131313	0.020202	0.040404	0	0	0.020202	0.010101	0.0505051	0.141414	0.020202	0.030303	0	0	0.030303	0.040404	0.030303	0.0808081	0.040404	0.020202	0	0	0.020202	0	0.020202	1	5	3	32	99	-58.2	-58.788	1.00345	0.585859	1.41464	0.821429	1.66667	1.97367	3.70069	5.15571	4.09061
0.190476	0.297619	0.27381	0.238095	0.0120482	0.060241	0.108434	0.0481928	0.108434	0.060241	0.0722892	0.060241	0.0481928	0.108434	0.060241	0.060241	0.0240964	0.060241	0.0843373	0.0722892	0	0	0	0.0121951	0.0121951	0.0243902	0.0243902	0	0	0.0365854	0.0243902	0	0	0.0365854	0	0.0121951	0	0.0243902	0.0487805	0.0243902	0.0121951	0.0121951	0.0243902	0.0121951	0.0365854	0.0121951	0.0121951	0.0121951	0.0121951	0.0121951	0.0243902	0.0121951	0.0121951	0.0243902	0.0121951	0	0.0487805	0.0121951	0.0121951	0.0365854	0	0.0243902	0.0121951	0.0243902	0	0	0.0243902	0.0365854	0	0.0121951	0	0.0121951	0.0365854	0.0121951	0	0.0121951	0.0121951	0.0365854	0.0121951	0.0243902	0.0121951	0.0121951	0.0365854	0.0121951	0.0357143	0.0357143	0	0.0119048	0	0.0238095	0.0119048	0.0595238	0.0714286	0.0357143	0.0357143	0.0119048	0	0.0119048	0.047619	0.0714286	0.107143	0.0119048	0.0357143	0	0	0.047619	0.0119048	0.0595238	0.0714286	0.0119048	0.0238095	0	0.0119048	0.0238095	0.0357143	0.0595238	1	5	4	21	84	-34.9	-41.548	0.72708	0.571429	1.33334	0.64	1.15	1.98069	3.98448	5.40586	4.33039
0.161765	0.235294	0.352941	0.25	0.0149254	0.0597015	0.0895522	0.0149254	0.0447761	0.0447761	0.0597015	0.0746269	0.0597015	0.0746269	0.0895522	0.134328	0.0447761	0.0597015	0.119403	0.0298507	0	0.0151515	0	0	0.0151515	0	0.030303	0	0.0151515	0	0.0151515	0.0454545	0	0	0	0.0151515	0	0.0151515	0.030303	0	0.0151515	0.0151515	0	0.0151515	0	0.0151515	0.030303	0.0151515	0.0151515	0.030303	0.030303	0	0	0.0151515	0.0454545	0	0.0151515	0.0151515	0.0151515	0.030303	0.0454545	0.0454545	0	0	0.030303	0.0151515	0.0757576	0.0151515	0.0151515	0.0151515	0	0.0151515	0	0.0151515	0.0151515	0.030303	0	0.0151515	0.0454545	0.0606061	0	0.0151515	0.0151515	0	0.0735294	0.0147059	0.0147059	0	0	0.0147059	0.0147059	0.0294118	0.0882353	0.0294118	0.0294118	0	0	0.0294118	0.0147059	0.0294118	0.117647	0.0294118	0.0294118	0.0294118	0.0147059	0.0147059	0.0294118	0.0735294	0.102941	0.0147059	0.0147059	0	0.0147059	0.0294118	0.0294118	0.0441176	2	4	1	20	68	-33.2	-48.824	0.83	0.588235	1.42857	0.6875	1.41176	1.94658	3.84271	5.14464	4.30349
0.18	0.27	0.27	0.28	0.010101	0.0909091	0.151515	0.030303	0.0707071	0.0808081	0.030303	0.0808081	0.030303	0.030303	0.10101	0.111111	0.0707071	0.0707071	0.0909091	0.0505051	0	0.0102041	0	0	0.0204082	0.0510204	0.0204082	0	0.0102041	0	0.0306122	0.0102041	0.0102041	0	0.0204082	0	0	0.0306122	0.0306122	0.0102041	0.0306122	0.0102041	0.0102041	0.0204082	0	0	0.0204082	0.0102041	0.0204082	0.0306122	0.0306122	0	0.0102041	0.0102041	0	0.0102041	0.0102041	0.0102041	0	0.0102041	0.0204082	0.0102041	0.0306122	0.0408163	0.0204082	0.0306122	0.0306122	0.0306122	0	0.0408163	0.0204082	0.0102041	0.0102041	0.0102041	0	0.0510204	0	0.0204082	0.0204082	0.0510204	0.0204082	0.0102041	0	0.0204082	0.08	0.03	0.02	0	0	0.01	0.03	0.01	0.1	0.03	0.01	0.01	0.01	0.04	0.03	0.03	0.15	0.02	0.04	0.01	0.01	0.03	0	0.01	0.13	0.02	0.03	0	0.01	0.01	0.02	0.05	3	6	2	34	100	-55	-55	1.01852	0.54	1.17391	0.666667	0.964286	1.97957	4.02102	5.34555	4.18276
0.168421	0.252632	0.305263	0.273684	0.0531915	0.0319149	0.0531915	0.0425532	0.0425532	0.0851064	0.0319149	0.0851064	0.0319149	0.0425532	0.12766	0.106383	0.0425532	0.0851064	0.106383	0.0425532	0.0107527	0.0107527	0.0215054	0.0107527	0.0215054	0	0	0.0107527	0.0107527	0.0107527	0	0.0215054	0	0.0107527	0.0215054	0.0107527	0	0.0107527	0.0215054	0.0107527	0.0215054	0.0215054	0.0215054	0.0215054	0	0	0.0322581	0	0.0215054	0.0215054	0.0322581	0.0107527	0.0107527	0	0	0.0215054	0	0.0215054	0	0.0215054	0.0107527	0.0322581	0.0322581	0.0537634	0.0215054	0.0322581	0.0322581	0.0215054	0.0322581	0.0107527	0	0	0	0.0430108	0	0.0322581	0.0107527	0	0.0645161	0.0322581	0	0.0215054	0.0215054	0	0.0631579	0.0105263	0.0315789	0	0	0.0210526	0.0105263	0.0315789	0.0631579	0.0421053	0.0526316	0	0.0105263	0.0421053	0.0105263	0.0105263	0.0315789	0.0736842	0.0526316	0.0105263	0	0.0526316	0.0421053	0.0421053	0.0526316	0.0210526	0.0105263	0.0105263	0.0315789	0.0105263	0.0631579	0.0736842	4	8	3	25	95	-46.6	-49.053	0.87925	0.557895	1.26191	0.666667	1.11538	1.96847	3.86962	5.31428	4.46006
0.287356	0.183908	0.264368	0.264368	0.0581395	0.0930233	0.0581395	0.0348837	0.0813953	0.0348837	0	0.0697674	0.0581395	0.0348837	0.0465116	0.116279	0.0930233	0.0232558	0.104651	0.0465116	0.0235294	0.0117647	0.0235294	0	0.0235294	0.0117647	0	0.0588235	0.0117647	0.0235294	0.0117647	0.0588235	0.0117647	0	0.0235294	0	0	0.0352941	0.0352941	0.0117647	0.0117647	0.0117647	0	0.0117647	0	0	0	0	0.0352941	0	0.0235294	0.0117647	0.0117647	0.0117647	0.0235294	0.0117647	0.0352941	0	0	0	0.0235294	0	0.0117647	0.0117647	0.0352941	0.0117647	0.0588235	0.0117647	0.0235294	0.0352941	0.0235294	0.0117647	0.0117647	0.0117647	0	0	0.0117647	0.0117647	0.0235294	0.0470588	0.0117647	0.0117647	0	0.0235294	0.126437	0.0229885	0.0229885	0	0	0.045977	0.0344828	0.0344828	0.0689655	0.0229885	0.0229885	0.0114943	0	0.0114943	0.0344828	0.0114943	0.0804598	0.0344828	0.0114943	0	0	0.0344828	0.0229885	0.0574713	0.16092	0.0114943	0.0344828	0.0114943	0	0.0229885	0.0114943	0.0114943	0	5	4	28	87	-44.4	-51.034	1.13846	0.448276	0.8125	1.5625	1	1.9811	3.66221	5.28753	4.14935
0.198113	0.245283	0.330189	0.226415	0.0285714	0.00952381	0.0571429	0.0190476	0.0761905	0.047619	0.0190476	0.0952381	0.0857143	0.114286	0.047619	0.0857143	0.00952381	0.0761905	0.114286	0.0285714	0	0	0.0288462	0	0	0	0	0.00961538	0.0384615	0.0480769	0.0192308	0.0384615	0	0.00961538	0.00961538	0	0	0.00961538	0.0576923	0.00961538	0.00961538	0.0192308	0	0.0192308	0	0.0192308	0	0	0	0.0288462	0.0673077	0	0.0288462	0	0.0480769	0.00961538	0.0480769	0.0192308	0.0192308	0.0192308	0.0192308	0	0.00961538	0.0192308	0.00961538	0.0288462	0.0192308	0.0288462	0	0	0.00961538	0	0.0192308	0.00961538	0	0.0480769	0.0288462	0.0384615	0.0192308	0.0288462	0	0.00961538	0.0192308	0	0.0660377	0.0188679	0.00943396	0	0	0.0283019	0.0283019	0.0471698	0.0754717	0.00943396	0.0377358	0	0.00943396	0.0471698	0	0.0566038	0.0660377	0.0283019	0.0283019	0.0283019	0.00943396	0.0377358	0.0660377	0.0566038	0.0566038	0.0377358	0.0188679	0.0188679	0	0.00943396	0.0283019	0.0566038	2	8	6	27	106	-50.9	-48.019	0.83443	0.575472	1.35556	0.807692	1.45833	1.97307	3.50487	5.11502	4.4619
0.244186	0.232558	0.267442	0.255814	0.0117647	0.0705882	0.0941176	0.105882	0.0588235	0.0823529	0.0235294	0.0588235	0.0705882	0.0470588	0.0941176	0.0588235	0.105882	0.0352941	0.0941176	0.0235294	0	0	0.0119048	0	0.0238095	0.0119048	0	0.0357143	0.0238095	0	0	0.0357143	0.047619	0.0238095	0.0357143	0	0	0.0238095	0.0119048	0.0238095	0	0.047619	0.0119048	0.0119048	0.0119048	0	0.0119048	0	0.0238095	0	0.0357143	0	0	0.0119048	0.0119048	0.047619	0.0119048	0.0119048	0.0119048	0.0119048	0.0119048	0.0357143	0.047619	0	0.0357143	0.0119048	0	0.0119048	0.0119048	0.0357143	0.0238095	0.0357143	0.0238095	0.0119048	0	0	0.0238095	0.0119048	0.0357143	0.0238095	0	0	0.0119048	0.0119048	0.116279	0.0116279	0.0232558	0	0.0116279	0.0116279	0.0465116	0.0232558	0.0581395	0.0232558	0.0232558	0	0	0.0697674	0.0232558	0.0232558	0.0813953	0.0465116	0.0697674	0	0.0116279	0.0116279	0.0232558	0.0232558	0.116279	0.0581395	0.0232558	0	0	0.0232558	0.0116279	0.0116279	2	6	3	28	86	-44.4	-51.628	1.03256	0.5	1	1.05	1.04545	1.99805	3.91427	5.26382	4.22648
0.204545	0.238636	0.238636	0.318182	0.045977	0.0344828	0.091954	0.0689655	0.0574713	0.091954	0.0114943	0.0804598	0.0689655	0.0114943	0.091954	0.0689655	0.0344828	0.091954	0.0804598	0.103448	0.0116279	0	0.0116279	0.0232558	0	0.0116279	0.0116279	0.0116279	0.0232558	0	0.0232558	0.0116279	0.0116279	0.0116279	0.0348837	0.0116279	0	0.0232558	0.0232558	0.0116279	0.0232558	0.0232558	0	0.0465116	0	0	0.0116279	0	0.0116279	0.0116279	0.0232558	0.0348837	0.0232558	0	0.0116279	0.0348837	0	0	0	0.0116279	0.0348837	0	0.0232558	0.0348837	0	0.0348837	0	0.0348837	0.0116279	0.0116279	0.0116279	0	0.0232558	0.0581395	0	0.0116279	0.0116279	0.0116279	0.0348837	0.0232558	0.0116279	0.0348837	0.0232558	0.0232558	0.0681818	0	0.0227273	0.0113636	0	0.0340909	0.0113636	0.0568182	0.0795455	0.0340909	0.0340909	0.0227273	0	0.0113636	0.0340909	0.0113636	0.0681818	0.0454545	0.0227273	0.0113636	0	0.0568182	0	0.0340909	0.0568182	0.0113636	0.0113636	0.0227273	0.0113636	0.0454545	0.0909091	0.0568182	1	7	5	23	88	-41.8	-47.5	0.99524	0.477273	0.913044	0.857143	0.75	1.98055	3.91246	5.37506	4.39349
0.232558	0.22093	0.22093	0.325581	0.117647	0.0117647	0.0588235	0.0823529	0.0823529	0.0352941	0.0352941	0.0588235	0.0235294	0.0588235	0.0588235	0.0823529	0.0117647	0.117647	0.0941176	0.105882	0.0595238	0.0119048	0.0119048	0.0357143	0	0	0	0.0119048	0	0.0238095	0	0	0.0119048	0.0119048	0.0238095	0.0357143	0.0357143	0	0.0119048	0.0357143	0.0119048	0	0.0119048	0.0119048	0	0.0119048	0	0.0238095	0	0.0357143	0.0238095	0	0.0119048	0	0	0.0119048	0.0357143	0.0119048	0	0.0119048	0.0119048	0	0.0119048	0.0357143	0	0.0119048	0.0357143	0.0357143	0.0119048	0	0	0	0.0357143	0.0238095	0.0238095	0.0238095	0.0119048	0.0238095	0.0357143	0.0238095	0	0.0595238	0.0119048	0.0357143	0.0813953	0.0116279	0.0116279	0.0116279	0	0.0465116	0.0348837	0.0348837	0.0697674	0	0.0232558	0	0	0.0232558	0.0465116	0.0465116	0.0465116	0.0581395	0.0348837	0	0	0.0232558	0	0.0465116	0.0813953	0.0465116	0.0348837	0.0116279	0	0.0348837	0.0465116	0.0697674	0	6	6	23	86	-32	-37.209	0.84211	0.44186	0.791665	1.05263	0.678571	1.97899	3.86066	5.22234	4.32674
0.06383	0.319149	0.531915	0.085106	0.0217391	0.0217391	0.0434783	0	0.0217391	0.0652174	0.195652	0.0434783	0.0217391	0.173913	0.304348	0.0217391	0	0.0434783	0.0217391	0.0217391	0	0.0222222	0	0	0	0	0.0222222	0	0	0.0222222	0	0	0	0	0	0	0.0222222	0	0	0	0.0222222	0	0.0444444	0	0.0222222	0.0666667	0.111111	0	0	0.0444444	0	0	0	0	0.0222222	0	0	0.0444444	0.111111	0.0222222	0	0.0888889	0.177778	0.0222222	0	0	0	0.0222222	0	0	0	0	0	0.0222222	0.0222222	0	0	0	0.0222222	0	0	0	0.0222222	0	0	0	0	0	0	0	0.0425532	0.0212766	0.0851064	0.0638298	0.0212766	0	0	0.0851064	0	0.0425532	0.12766	0.0638298	0.0851064	0	0	0.0425532	0.0425532	0.148936	0.0425532	0	0	0	0	0	0.0212766	0.0212766	0	3	2	12	47	-25.8	-54.894	0.645	0.851064	5.71429	0.2	6.25	1.56619	3.10914	4.02576	3.64437
0.20202	0.222222	0.232323	0.343434	0.0408163	0.0204082	0.0306122	0.0816327	0.0714286	0.0408163	0.0204082	0.0918367	0.0714286	0.0204082	0.0408163	0.102041	0.0204082	0.132653	0.112245	0.0714286	0.0103093	0.0103093	0	0.0206186	0	0.0103093	0	0.0103093	0.0206186	0.0206186	0	0.0206186	0.0103093	0.0309278	0.0206186	0.0206186	0	0	0.0515464	0.0206186	0.0103093	0	0.0103093	0.0206186	0.0103093	0	0	0.0103093	0	0.0309278	0.0412371	0.0206186	0.0309278	0.0103093	0.0103093	0.0206186	0	0	0	0.0206186	0.0103093	0	0.0206186	0.0103093	0.0103093	0.0309278	0.0309278	0.0206186	0	0	0	0.0206186	0.0618557	0.0206186	0.0103093	0.0412371	0.0309278	0	0.0206186	0.0618557	0	0.0412371	0.0206186	0.0103093	0.131313	0.010101	0.020202	0	0.010101	0.010101	0.010101	0.010101	0.040404	0.040404	0.030303	0.020202	0	0.020202	0.030303	0.030303	0.0808081	0	0.0505051	0	0.010101	0.040404	0.020202	0.030303	0.0909091	0.0505051	0	0.020202	0	0.0505051	0.0505051	0.0707071	2	7	4	29	99	-39.3	-39.697	0.87333	0.454545	0.833332	0.909091	0.676471	1.96712	3.68143	5.26838	4.27579
0.191781	0.273973	0.287671	0.246575	0.0416667	0.0416667	0.0694444	0.0416667	0.0555556	0.0833333	0.0138889	0.125	0.0694444	0.0833333	0.0694444	0.0555556	0.0277778	0.0555556	0.138889	0.0277778	0	0.0140845	0	0.028169	0	0	0	0.0422535	0.0140845	0.028169	0.0140845	0.0140845	0.0140845	0	0.0140845	0.0140845	0.0140845	0.0140845	0.0140845	0.0140845	0.0140845	0.028169	0.0140845	0.028169	0	0	0.0140845	0	0.0140845	0.028169	0.084507	0	0.028169	0.0140845	0.028169	0	0.028169	0.028169	0	0.028169	0.0140845	0.028169	0	0.0140845	0	0	0.0422535	0.0140845	0	0	0.028169	0	0.0140845	0.0140845	0	0.028169	0.0422535	0.028169	0.0422535	0.028169	0	0.028169	0	0	0.0821918	0	0.0136986	0.0136986	0	0.0273973	0.0410959	0.0136986	0.0821918	0.0410959	0.0136986	0	0	0.0547945	0.0410959	0.0273973	0.0958904	0.0410959	0.0273973	0.0547945	0	0.0136986	0.0136986	0.0273973	0.0958904	0	0.0273973	0	0.0136986	0.0410959	0.0410959	0.0273973	1	6	4	22	73	-37.1	-50.822	0.90488	0.561644	1.28125	0.7	1.16667	1.98381	3.81073	5.21271	4.28254
0.333333	0.222222	0.194444	0.25	0.0985915	0.0985915	0.140845	0.0704225	0.112676	0.028169	0	0.084507	0.0704225	0.056338	0.028169	0.0422535	0.0422535	0.0422535	0.0985915	0.056338	0.0285714	0.0142857	0.0285714	0.0285714	0.0714286	0.0142857	0	0.0142857	0.0428571	0.0142857	0	0.0142857	0	0.0142857	0.0285714	0.0285714	0.0142857	0.0571429	0.0285714	0.0142857	0.0285714	0	0	0	0	0	0	0	0.0428571	0	0.0285714	0.0142857	0.0285714	0.0285714	0	0.0142857	0.0142857	0.0142857	0	0.0285714	0.0285714	0	0	0	0	0	0.0428571	0	0.0142857	0	0.0142857	0.0142857	0	0	0	0.0428571	0	0.0428571	0.0285714	0.0285714	0	0.0285714	0	0.0142857	0.111111	0.0138889	0.0138889	0	0	0.0416667	0.0694444	0.0694444	0.0277778	0.0277778	0.0416667	0	0	0.0277778	0.0138889	0.0833333	0.0277778	0.0277778	0.0277778	0	0	0.0416667	0.0277778	0.0416667	0.0555556	0.0694444	0.0416667	0	0	0.0138889	0.0138889	0.0416667	0	5	4	18	72	-24.1	-33.472	0.80333	0.416667	0.714287	1.5	0.777778	1.96991	3.9185	5.08094	4.26426
0.131148	0.393443	0.42623	0.04918	0	0.0666667	0.0666667	0	0.0333333	0.2	0.133333	0.0166667	0.0833333	0.116667	0.2	0.0333333	0.0166667	0.0166667	0.0166667	0	0	0	0	0	0	0.0338983	0.0169492	0	0.0169492	0	0.0508475	0	0	0	0	0	0	0.0169492	0.0169492	0	0	0.101695	0.0847458	0.0169492	0.0169492	0.0677966	0.0338983	0.0169492	0	0.0169492	0	0	0	0.0508475	0.0338983	0	0.0338983	0.0508475	0.0338983	0	0.0508475	0.0169492	0.118644	0.0169492	0.0169492	0	0.0169492	0	0	0	0.0169492	0	0	0.0169492	0	0	0	0.0169492	0	0	0	0	0	0	0	0	0	0	0	0	0.0655738	0.0655738	0.0655738	0.0819672	0.0655738	0.0327869	0.0491803	0.0163934	0.0491803	0.0163934	0.0819672	0.0819672	0.0819672	0	0.0163934	0.0983607	0	0.0491803	0.0163934	0	0.0163934	0	0	0.0163934	0	0	4	6	1	16	61	-35	-57.377	0.7	0.819672	4.54545	0.333333	8.66667	1.65196	3.21855	4.46247	3.92952
0.175439	0.22807	0.421053	0.175439	0.0178571	0.0178571	0.160714	0.0178571	0.0535714	0.0535714	0.0535714	0.0535714	0.0714286	0.142857	0.142857	0.0714286	0.0357143	0.0178571	0.0892857	0.0357143	0	0	0	0.0181818	0.0181818	0	0	0	0.0181818	0.0545455	0.0545455	0	0	0	0	0.0181818	0	0.0181818	0.0363636	0	0.0181818	0.0181818	0.0181818	0	0	0.0181818	0.0181818	0.0181818	0.0181818	0.0181818	0.0181818	0	0	0	0.0727273	0	0.0181818	0.0363636	0.0363636	0.0363636	0.0363636	0.0545455	0.0363636	0.0181818	0.0181818	0	0.0545455	0	0.0181818	0	0.0181818	0	0	0	0	0.0181818	0.0181818	0	0.0363636	0.0363636	0	0	0.0181818	0.0181818	0.0175439	0.0175439	0.0175439	0	0	0.0350877	0	0.0877193	0.0877193	0.0350877	0.0175439	0.0175439	0	0.0175439	0.0175439	0.0175439	0.105263	0.0350877	0.0175439	0	0	0.0526316	0.0877193	0.105263	0.0350877	0.0175439	0.0350877	0.0175439	0	0.0175439	0.0175439	0.0350877	0	4	3	14	57	-26.2	-45.965	0.70811	0.649123	1.85	0.769231	2.4	1.89283	3.74407	4.99919	4.17905
0.3	0.1875	0.2	0.3125	0.101266	0.0759494	0.101266	0.0759494	0.0759494	0.0126582	0.0126582	0.0886076	0.0506329	0.0506329	0.0506329	0.0379747	0.0759494	0.0506329	0.0886076	0.101266	0.0512821	0.025641	0	0.025641	0.0512821	0.0128205	0	0.0128205	0.0128205	0	0.0128205	0.025641	0.0128205	0.0128205	0.0128205	0.0384615	0.0128205	0.025641	0.0128205	0.025641	0.0128205	0	0	0	0	0	0.0128205	0	0.0384615	0	0.0384615	0.0128205	0.025641	0.0128205	0	0.0128205	0.0128205	0	0.0128205	0.025641	0.0384615	0	0	0	0	0	0.0384615	0	0.0128205	0.0128205	0.0384615	0.0128205	0	0	0	0.0512821	0	0.0512821	0.025641	0.0128205	0.0128205	0.0384615	0	0.0512821	0.075	0.05	0.025	0	0	0.0625	0.025	0.0625	0.05	0.0125	0.05	0	0	0.0125	0.0375	0.025	0.0625	0.0125	0.0125	0	0.0125	0.0375	0.025	0.025	0.0875	0.05	0.0375	0.0125	0	0.025	0.0375	0.05	1	6	4	22	80	-28.5	-35.625	0.91935	0.3875	0.632653	1.6	0.64	1.96269	3.9635	5.14073	4.40126
0.294118	0.220588	0.235294	0.25	0.0597015	0.0895522	0.0447761	0.0298507	0.0746269	0.0149254	0.0149254	0.104478	0.119403	0.0298507	0.0149254	0.0746269	0.0447761	0.0895522	0.0746269	0.0447761	0.0151515	0.0151515	0.030303	0	0.030303	0	0	0.0606061	0.0454545	0	0.0151515	0.0606061	0.0151515	0	0.0151515	0	0.0151515	0.030303	0.030303	0	0	0	0.0151515	0	0.0151515	0	0	0	0.0151515	0.0454545	0.030303	0.0151515	0.030303	0.030303	0.0454545	0.0151515	0.030303	0	0	0	0	0.0151515	0	0	0.0151515	0.030303	0.0151515	0.0151515	0	0.0151515	0.0151515	0.0151515	0.0151515	0.0151515	0	0.0454545	0.0454545	0.0151515	0	0.0151515	0	0.0151515	0.0151515	0.0151515	0.132353	0.0147059	0.0294118	0.0147059	0	0	0.0735294	0.0294118	0.0588235	0.0294118	0.0441176	0.0147059	0.0147059	0	0.0147059	0.0294118	0.102941	0	0.0147059	0	0.0147059	0.0588235	0	0.0294118	0.0882353	0.0735294	0.0147059	0	0.0147059	0.0294118	0	0.0294118	3	5	1	22	68	-28.2	-41.471	0.90968	0.455882	0.837837	1.33333	0.941176	1.99145	3.58706	5.16902	4.11923
0.262626	0.212121	0.222222	0.30303	0.0714286	0.0510204	0.0510204	0.0408163	0.0918367	0	0.0204082	0.102041	0.0612245	0.0612245	0.0306122	0.0714286	0.0408163	0.0918367	0.0816327	0.0918367	0.0206186	0.0103093	0.0412371	0	0.0206186	0	0.0103093	0.0206186	0.0103093	0.0309278	0.0206186	0.0309278	0.0103093	0.0103093	0	0.0206186	0.0103093	0.0309278	0.0309278	0.0206186	0	0	0	0	0.0206186	0	0	0	0.0103093	0.0412371	0.0309278	0.0206186	0.0412371	0	0.0103093	0.0103093	0.0309278	0	0	0.0309278	0	0.0206186	0	0.0103093	0	0.0206186	0.0309278	0.0206186	0	0.0103093	0.0103093	0.0103093	0.0309278	0	0.0103093	0.0515464	0.0309278	0.0103093	0.0103093	0.0309278	0.0206186	0.0206186	0.0206186	0.0309278	0.0606061	0.010101	0.0505051	0.020202	0	0.020202	0.0505051	0.040404	0.0505051	0.030303	0.010101	0	0.010101	0.020202	0.030303	0.0505051	0.0707071	0.030303	0.020202	0.010101	0	0.020202	0.020202	0.0505051	0.0606061	0.030303	0.020202	0.010101	0	0.0707071	0.030303	0.0808081	1	7	5	24	99	-34.6	-34.949	0.80465	0.434343	0.767856	1.2381	0.733333	1.98527	3.7008	5.35591	4.49396
0.101124	0.280899	0.438202	0.179775	0	0.0227273	0.0795455	0	0.0227273	0.0795455	0.0795455	0.102273	0.0795455	0.113636	0.193182	0.0568182	0	0.0681818	0.0909091	0.0227273	0	0	0	0	0	0	0.0114943	0.0114943	0	0.0229885	0.045977	0	0	0	0	0	0	0.0114943	0.0114943	0	0	0.0229885	0.0574713	0	0.0229885	0.0114943	0.0229885	0.0229885	0	0.0344828	0.045977	0.0229885	0	0.0114943	0.0574713	0	0.0114943	0.0229885	0.0114943	0.0689655	0.0574713	0.045977	0.091954	0	0	0.0229885	0.0344828	0	0	0	0	0	0.0114943	0.0344828	0	0.0229885	0	0.0229885	0.0344828	0.0344828	0	0.0114943	0.0114943	0	0	0.0337079	0.011236	0.011236	0	0	0.0337079	0	0.0561798	0.0561798	0.0449438	0	0.0224719	0.0674157	0.011236	0.0224719	0.101124	0.0449438	0.101124	0.011236	0.011236	0.0337079	0.0561798	0.0674157	0.0449438	0.0224719	0	0	0	0.0449438	0.0337079	0.0337079	3	8	4	24	89	-51.1	-57.416	0.79844	0.719101	2.56	0.36	2.4375	1.81555	3.49919	4.80946	4.25514
0.154762	0.357143	0.309524	0.178571	0.0120482	0.0843373	0.0843373	0.0120482	0.0722892	0.168675	0	0.108434	0.0481928	0.0481928	0.168675	0.0481928	0.0240964	0.0481928	0.0963855	0.0120482	0	0.0121951	0	0	0.0243902	0.0487805	0	0	0.0121951	0	0.0243902	0.0121951	0	0	0.0121951	0	0.0121951	0	0.0487805	0.0121951	0.0365854	0.0731707	0	0.0609756	0	0	0	0	0	0.0365854	0.0609756	0.0121951	0	0.0487805	0	0	0	0.0243902	0	0.0243902	0.0365854	0.0365854	0.0853659	0.0121951	0.0243902	0.0121951	0.0121951	0	0	0.0243902	0	0	0.0121951	0.0243902	0	0.0121951	0	0.0121951	0.0609756	0.0243902	0	0	0.0121951	0	0.0357143	0.0357143	0.0119048	0	0	0.0357143	0.0119048	0.0238095	0.130952	0.0357143	0.0595238	0.0119048	0.0238095	0	0.0357143	0.0357143	0.142857	0.0357143	0.0119048	0.0119048	0.0119048	0.0595238	0.0119048	0.0238095	0.0714286	0.0119048	0.0357143	0	0	0.0119048	0.0357143	0.0119048	3	6	2	27	84	-57.3	-68.214	1.02321	0.666667	2	0.433333	1.73333	1.91461	3.61814	4.78426	4.23302
0.211111	0.311111	0.211111	0.266667	0.011236	0.0674157	0.0786517	0.0449438	0.0674157	0.0898876	0.011236	0.134831	0.0786517	0.0337079	0.0561798	0.0449438	0.0561798	0.123596	0.0561798	0.0337079	0	0	0.0113636	0	0.0227273	0.0113636	0	0.0340909	0.0113636	0.0227273	0.0340909	0.0227273	0.0113636	0.0113636	0.0227273	0	0	0.0227273	0.0227273	0.0227273	0	0.0340909	0	0.0568182	0.0113636	0	0	0	0.0340909	0.0681818	0.0227273	0.0113636	0.0113636	0.0227273	0.0340909	0.0113636	0	0.0113636	0	0.0227273	0.0340909	0	0.0113636	0.0113636	0.0113636	0.0340909	0	0	0	0.0227273	0.0227273	0.0113636	0.0454545	0.0340909	0.0113636	0.0227273	0.0227273	0.0113636	0.0113636	0.0113636	0	0.0113636	0.0113636	0.0113636	0.1	0	0.0222222	0	0	0.0222222	0.0333333	0.0333333	0.111111	0.0222222	0.0333333	0	0	0.0111111	0.0333333	0.0888889	0.122222	0.0333333	0.0111111	0	0	0.0333333	0	0.0111111	0.0888889	0.0333333	0.0222222	0	0	0.0222222	0.0111111	0.0777778	0	4	2	27	90	-45.5	-50.556	0.96809	0.522222	1.09302	0.678571	0.791667	1.98001	3.75427	5.3099	4.00606
0.183908	0.333333	0.298851	0.183908	0.0232558	0.0697674	0.0697674	0.0232558	0.0697674	0.139535	0.0465116	0.0697674	0.0813953	0.0581395	0.104651	0.0581395	0.0116279	0.0697674	0.0813953	0.0232558	0	0.0117647	0.0117647	0	0.0235294	0.0117647	0	0.0352941	0.0117647	0.0117647	0.0235294	0.0235294	0.0117647	0	0.0117647	0	0	0.0117647	0.0470588	0.0117647	0.0117647	0.0823529	0.0352941	0	0.0117647	0	0.0352941	0	0	0.0352941	0.0235294	0.0117647	0.0235294	0.0352941	0.0117647	0.0117647	0.0235294	0.0235294	0	0.0117647	0.0352941	0.0352941	0.0235294	0.0117647	0	0.0235294	0.0235294	0.0117647	0	0.0117647	0	0	0.0117647	0.0235294	0.0117647	0.0235294	0.0235294	0.0117647	0.0235294	0.0235294	0	0.0117647	0.0117647	0	0.0689655	0.0114943	0.045977	0.0229885	0	0	0.0229885	0.0114943	0.0689655	0.0574713	0.0114943	0.0114943	0.0229885	0.045977	0.0574713	0.045977	0.114943	0.0229885	0.0574713	0.0114943	0	0.0229885	0.045977	0.0229885	0.0689655	0.0229885	0	0	0	0.0689655	0	0.0114943	2	7	4	26	87	-48.2	-55.402	0.87636	0.632184	1.71875	0.551724	1.625	1.94762	3.80278	5.33956	4.27084
0.222222	0.233333	0.233333	0.311111	0.0337079	0.0337079	0.0674157	0.0674157	0.134831	0.0224719	0	0.0674157	0.0224719	0.0786517	0.0337079	0.101124	0.0337079	0.0898876	0.11236	0.0786517	0.0227273	0	0.0113636	0	0.0227273	0	0	0.0113636	0	0.0227273	0.0113636	0.0568182	0.0113636	0.0227273	0	0.0340909	0.0113636	0.0340909	0.0568182	0.0340909	0.0227273	0	0	0	0	0	0	0	0.0113636	0.0340909	0.0227273	0	0	0	0	0.0227273	0.0340909	0.0113636	0	0.0227273	0	0.0227273	0	0.0113636	0.0113636	0.0227273	0.0568182	0.0113636	0	0	0.0227273	0.0113636	0.0568182	0.0113636	0	0.0227273	0.0227273	0.0340909	0.0227273	0.0340909	0	0.0113636	0.0340909	0.0340909	0.111111	0.0222222	0.0333333	0	0	0.0333333	0.0111111	0.0111111	0.0888889	0.0444444	0.0222222	0	0	0	0.0333333	0.0222222	0.133333	0.0333333	0.0111111	0	0.0111111	0.0222222	0.0222222	0	0.155556	0.0111111	0.0444444	0	0.0111111	0.0333333	0.0111111	0.0444444	2	5	2	32	90	-48.2	-53.556	1.14762	0.466667	0.875001	0.952381	0.75	1.98605	3.66032	5.12724	3.99963
0.264368	0.16092	0.275862	0.298851	0.0697674	0.0232558	0.0813953	0.0813953	0.0930233	0.0348837	0.0116279	0.0232558	0.0465116	0.0697674	0.0348837	0.116279	0.0465116	0.0348837	0.139535	0.0813953	0.0352941	0.0117647	0.0117647	0.0117647	0.0117647	0	0	0.0117647	0	0.0352941	0	0.0588235	0.0235294	0.0117647	0.0235294	0.0235294	0.0117647	0.0117647	0.0352941	0.0352941	0.0235294	0.0117647	0	0	0	0	0.0117647	0	0.0117647	0	0.0117647	0	0.0117647	0	0.0117647	0.0235294	0.0235294	0.0235294	0.0117647	0.0117647	0.0117647	0.0117647	0	0.0117647	0.0117647	0.0235294	0.0588235	0.0235294	0.0117647	0	0.0235294	0.0117647	0.0352941	0	0	0	0.0352941	0.0235294	0.0235294	0.0470588	0	0	0.0470588	0.0352941	0.103448	0.0114943	0.0229885	0	0	0.0229885	0.045977	0.045977	0.0804598	0.0229885	0.0229885	0	0	0.0114943	0.0114943	0.0114943	0.103448	0.045977	0.0229885	0.0229885	0.0114943	0.0114943	0.0114943	0.0344828	0.149425	0.0114943	0.0229885	0	0	0.0574713	0.0229885	0.0344828	1	5	3	28	87	-41	-47.126	1.07895	0.436782	0.775511	1.64286	0.923077	1.96484	3.74134	5.27406	4.15764
0.262295	0.229508	0.180328	0.327869	0.0666667	0.0833333	0.0833333	0.0166667	0.1	0.05	0.0166667	0.0666667	0.0166667	0.0166667	0	0.15	0.0666667	0.0833333	0.0666667	0.1	0.0338983	0.0169492	0	0.0169492	0.0677966	0.0169492	0	0	0.0169492	0.0169492	0	0.0677966	0	0	0	0.0169492	0	0.0338983	0.0677966	0	0.0169492	0	0.0169492	0.0169492	0	0	0	0.0169492	0.0169492	0	0.0508475	0	0.0169492	0	0	0	0	0	0	0.0169492	0	0	0	0	0.0169492	0.0677966	0	0.0508475	0.0169492	0.0169492	0.0338983	0	0.0169492	0.0338983	0	0.0338983	0	0	0	0.0677966	0.0338983	0.0169492	0.0169492	0.0338983	0.163934	0.0327869	0.0163934	0	0	0	0.0163934	0.0163934	0.0819672	0	0.0163934	0	0	0.0163934	0.0163934	0.0983607	0.0819672	0.0327869	0.0163934	0	0	0.0163934	0	0.0327869	0.229508	0	0	0	0	0.0163934	0.0163934	0.0491803	0	2	1	21	61	-27	-44.262	1.08	0.409836	0.694444	1.14286	0.55	1.96688	3.6229	4.80621	3.50668
0.114754	0.360656	0.344262	0.180328	0.0333333	0.0333333	0.0833333	0.0166667	0.0666667	0.1	0.0833333	0.116667	0.0166667	0.183333	0.133333	0.0166667	0	0.05	0.0833333	0.0333333	0	0.0338983	0	0	0.0338983	0	0	0	0	0.0338983	0	0	0	0	0.0169492	0	0.0169492	0	0.0338983	0.0169492	0	0.0169492	0.0338983	0.0508475	0	0.0338983	0.0508475	0	0	0.0169492	0.0677966	0.0169492	0.0169492	0	0	0	0.0338983	0.0508475	0.0338983	0.0677966	0.0169492	0.0677966	0.0508475	0	0	0	0	0.0169492	0	0	0	0	0	0.0338983	0.0169492	0	0	0.0508475	0.0169492	0.0169492	0	0.0338983	0	0	0.0655738	0	0	0	0	0.0163934	0.0163934	0.0163934	0.114754	0.0983607	0.0163934	0	0	0.0163934	0.0491803	0.0655738	0.213115	0	0.0327869	0	0	0.0327869	0	0.0491803	0.0655738	0	0.0327869	0	0	0.0163934	0.0163934	0.0327869	0	3	2	20	61	-42.2	-69.18	0.9814	0.704918	2.38889	0.318182	1.90909	1.86432	3.68892	4.73392	3.69077
0.14	0.36	0.34	0.16	0.0408163	0	0.163265	0.0204082	0.0408163	0.122449	0.102041	0.0816327	0.0408163	0.183673	0.0612245	0.0612245	0.0204082	0.0612245	0.0816327	0	0.0208333	0	0.0208333	0	0	0	0	0	0.0208333	0.0208333	0.0208333	0.0208333	0	0	0.0208333	0	0	0	0.0416667	0	0.0208333	0.0416667	0	0.0416667	0.0208333	0.0416667	0.0208333	0.0208333	0	0.0208333	0.0625	0	0.0208333	0	0	0.0208333	0.0208333	0.0416667	0.104167	0.0208333	0	0.0416667	0	0.0208333	0.0208333	0.0416667	0	0	0	0	0.0208333	0	0	0.0416667	0	0.0208333	0	0.0833333	0	0	0	0	0	0	0.04	0	0	0	0	0.02	0.02	0.06	0.06	0.02	0.04	0	0.02	0.1	0.08	0.02	0	0.1	0.08	0.04	0	0.04	0	0.06	0.02	0.04	0.02	0	0.02	0	0.04	0.02	2	5	2	12	50	-23.5	-47	0.67143	0.7	2.33333	0.388889	2.125	1.87992	3.70747	4.74403	4.10842
0.22619	0.190476	0.214286	0.369048	0.0361446	0.0722892	0.060241	0.0722892	0.0481928	0.0481928	0.0481928	0.0481928	0.060241	0.0240964	0.0361446	0.0963855	0.0843373	0.0481928	0.0843373	0.156627	0	0	0.0121951	0.0121951	0.0121951	0.0243902	0.0243902	0.0121951	0.0121951	0	0.0121951	0.0121951	0.0243902	0.0243902	0	0.0243902	0.0121951	0.0121951	0.0121951	0.0121951	0.0121951	0	0.0121951	0.0243902	0.0121951	0.0121951	0.0121951	0.0121951	0.0121951	0	0	0.0365854	0.0243902	0.0243902	0	0.0121951	0	0.0121951	0	0.0121951	0	0	0	0.0365854	0.0243902	0	0.0365854	0.0365854	0	0.0365854	0.0121951	0.0365854	0.0243902	0.0121951	0.0121951	0	0.0365854	0.0121951	0.0121951	0.0243902	0.0243902	0.0243902	0.0487805	0.0609756	0.0952381	0	0.0357143	0	0	0.047619	0	0.0357143	0.0833333	0.0238095	0.0119048	0.0119048	0	0.0119048	0.0119048	0.0357143	0.0952381	0.047619	0.0119048	0	0	0.0238095	0.0119048	0.0119048	0.107143	0.0238095	0.0357143	0.0119048	0.0119048	0.0238095	0.0714286	0.0833333	1	5	3	25	84	-36.4	-43.333	1.07059	0.404762	0.68	1.1875	0.580645	1.94768	3.9123	5.39543	4.16439
0.261538	0.215385	0.184615	0.338462	0.0625	0.0625	0.0625	0.09375	0.0625	0.046875	0.015625	0.09375	0.03125	0.046875	0.046875	0.046875	0.109375	0.046875	0.078125	0.109375	0	0.031746	0	0.031746	0.031746	0	0	0.031746	0	0.015873	0.015873	0	0.031746	0.015873	0.015873	0.031746	0.015873	0	0.015873	0.031746	0.015873	0	0	0.031746	0	0	0	0.015873	0.031746	0.031746	0.031746	0	0	0.015873	0	0.015873	0.015873	0.015873	0	0.015873	0	0	0.031746	0.015873	0	0	0.015873	0.031746	0.047619	0.015873	0.031746	0.015873	0	0.031746	0.015873	0	0.031746	0.031746	0	0.015873	0.047619	0	0.015873	0.047619	0.138462	0.0615385	0.0153846	0	0.0153846	0.0153846	0.0153846	0	0.0923077	0	0.0307692	0	0	0	0.0307692	0.0461538	0.107692	0	0.0307692	0	0	0.0307692	0	0	0.153846	0.0615385	0.0307692	0	0.0153846	0.0307692	0.0307692	0.0153846	2	4	1	24	65	-29.7	-45.692	1.14231	0.4	0.666667	1.21429	0.545455	1.96211	3.91083	5.21117	3.81145
0.313253	0.156627	0.26506	0.26506	0.134146	0.0243902	0.097561	0.0731707	0.0853659	0.0365854	0	0.0365854	0.0365854	0.0731707	0.0731707	0.0731707	0.0609756	0.0121951	0.109756	0.0853659	0.0740741	0	0.037037	0.0246914	0.0246914	0	0	0	0	0.0246914	0.037037	0.0246914	0.037037	0	0.0123457	0.0246914	0.0246914	0.0123457	0.0246914	0.0246914	0.0123457	0	0	0.0246914	0	0	0	0	0	0.0123457	0.0123457	0.0123457	0.0123457	0	0.0123457	0.0123457	0.037037	0.0246914	0	0.0123457	0.0246914	0.0123457	0	0.0246914	0.0246914	0	0.037037	0.0123457	0.0246914	0.0123457	0.0123457	0.0123457	0.0123457	0	0	0	0.0123457	0.037037	0.037037	0.0246914	0	0	0.0493827	0.037037	0.0481928	0.0120482	0.0120482	0	0	0.0240964	0.0361446	0.180723	0.060241	0.0240964	0.0240964	0	0	0.0120482	0	0.0240964	0.0361446	0.0481928	0.0240964	0	0	0.0240964	0.0120482	0.108434	0.0481928	0.0120482	0.0240964	0	0	0.0240964	0.0361446	0.120482	0	4	3	16	83	-28.3	-34.096	0.80857	0.421687	0.729167	2	1	1.95899	3.7546	5.20962	3.97773
0.316327	0.173469	0.193878	0.316327	0.0927835	0.0412371	0.0515464	0.103093	0.0927835	0.0103093	0.0103093	0.0618557	0.0515464	0.0721649	0.0309278	0.0412371	0.0824742	0.0515464	0.0721649	0.103093	0.03125	0	0.03125	0.03125	0.03125	0	0	0.0104167	0.0208333	0.0208333	0.0208333	0.0208333	0	0.0208333	0.03125	0.0416667	0.0104167	0.0104167	0.0208333	0.0520833	0	0	0	0.0104167	0.0104167	0	0	0	0.0208333	0.0104167	0.0208333	0.0104167	0.03125	0	0.0104167	0.0104167	0.0208333	0.0104167	0.0104167	0.03125	0.0104167	0.0104167	0	0.0104167	0.0208333	0.0104167	0	0.0104167	0.0208333	0.03125	0.0208333	0.0104167	0.0416667	0	0	0.0104167	0.0104167	0.0416667	0.0104167	0.0104167	0.0416667	0.0104167	0.0208333	0.03125	0.0510204	0.0306122	0.0408163	0.0408163	0	0.0408163	0.0408163	0.0714286	0.0408163	0.0306122	0.0204082	0.0204082	0	0	0.0204082	0.0408163	0.0612245	0.0204082	0	0	0.0102041	0.0306122	0.0306122	0.0408163	0.0714286	0.0204082	0.0408163	0	0	0.0816327	0.0510204	0.0306122	1	8	6	24	98	-29.5	-30.102	0.81944	0.367347	0.580645	1.82353	0.612903	1.9478	3.73709	5.41409	4.44087
0.292135	0.179775	0.224719	0.303371	0.102273	0.0340909	0.0681818	0.0681818	0.0568182	0.0227273	0.0227273	0.0681818	0.0340909	0.0795455	0.0227273	0.0909091	0.102273	0.0454545	0.0795455	0.0795455	0.0344828	0.0114943	0.0344828	0.0229885	0	0	0.0114943	0.0114943	0.0114943	0.0344828	0.0114943	0.0344828	0.0114943	0.0114943	0	0.045977	0	0.0114943	0.045977	0	0.0114943	0	0	0.0114943	0	0	0	0.0229885	0.0114943	0.0114943	0.0344828	0.0114943	0.0114943	0.0114943	0	0.0114943	0.0344828	0.0114943	0.0114943	0.0229885	0	0.0114943	0	0.0114943	0.0344828	0.0114943	0.0229885	0.0229885	0.0574713	0	0.0114943	0.0344828	0.0114943	0.0114943	0	0.0229885	0.0229885	0.0344828	0.0114943	0.0114943	0.045977	0.0114943	0.0229885	0	0.0786517	0.0337079	0.0337079	0.011236	0	0.0224719	0.0449438	0.0674157	0.0674157	0.011236	0.011236	0	0.011236	0.0337079	0.011236	0.0224719	0.0786517	0.0449438	0.0337079	0.011236	0	0.011236	0.0224719	0.011236	0.134831	0.0224719	0.0224719	0	0.011236	0.0337079	0.0224719	0.0561798	2	6	3	27	89	-37.4	-42.022	1.03889	0.404494	0.679244	1.625	0.740741	1.96976	3.79374	5.35784	4.34452
0.308642	0.185185	0.185185	0.320988	0.0875	0.075	0.075	0.1	0.0625	0.025	0.025	0.0625	0.025	0.0625	0.0125	0.0875	0.1375	0.025	0.0875	0.075	0.0379747	0.0126582	0	0.0379747	0.0126582	0.0126582	0.0126582	0.0253165	0	0.0253165	0	0.0253165	0.0632911	0	0	0.0379747	0.0126582	0.0379747	0.0126582	0	0.0253165	0	0	0	0	0	0	0.0253165	0.0126582	0.0126582	0.0253165	0.0126582	0.0126582	0.0126582	0	0	0.0253165	0	0.0126582	0.0253165	0	0.0126582	0	0	0.0253165	0	0.0506329	0.0126582	0.0253165	0.0126582	0.0379747	0.0632911	0	0.0126582	0	0.0126582	0.0253165	0.0253165	0.0126582	0.0253165	0.0379747	0.0126582	0.0126582	0.0126582	0.0987654	0	0.037037	0.0246914	0	0.0246914	0.0493827	0.0740741	0.0493827	0.037037	0.0246914	0	0	0.0123457	0.037037	0.0123457	0.0740741	0.0246914	0	0.0123457	0	0.037037	0.0246914	0	0.0740741	0.037037	0.037037	0	0	0.0617284	0.0246914	0.0864198	0	6	5	22	81	-30.8	-38.025	1.02667	0.37037	0.588234	1.66667	0.576923	1.95078	3.8504	5.21836	4.22875
0.285714	0.154762	0.27381	0.285714	0.060241	0.0481928	0.0481928	0.0843373	0.0963855	0	0	0.0481928	0.0481928	0.0722892	0.0361446	0.120482	0.0843373	0.0361446	0.13253	0.0361446	0.0121951	0	0.0243902	0.0243902	0.0121951	0	0	0.0243902	0.0121951	0.0121951	0.0243902	0.0487805	0.0243902	0.0121951	0.0365854	0.0121951	0.0121951	0.0121951	0.0487805	0.0243902	0	0	0	0	0	0	0	0	0.0121951	0	0.0121951	0.0243902	0.0243902	0.0121951	0	0.0121951	0.0609756	0	0	0.0121951	0	0.0121951	0	0.0243902	0.0243902	0.0243902	0.0731707	0	0.0121951	0.0243902	0.0243902	0.0243902	0.0243902	0	0	0.0121951	0.0365854	0.0487805	0.0121951	0.0365854	0.0243902	0	0.0121951	0	0.0595238	0.047619	0.0357143	0	0.0119048	0.047619	0.0595238	0.0238095	0.0595238	0.0238095	0.0238095	0.0238095	0	0	0	0.0119048	0.0833333	0.0119048	0.0119048	0	0.0119048	0.0357143	0.0595238	0.047619	0.0833333	0.0357143	0.0357143	0.0238095	0	0.047619	0.0119048	0.047619	2	7	4	24	84	-34.3	-40.833	0.95278	0.428571	0.749999	1.84615	0.958333	1.96106	3.56227	5.16994	4.39773
0.272727	0.218182	0.2	0.309091	0.0917431	0.0642202	0.0642202	0.0733945	0.0733945	0.0550459	0.0366972	0.0550459	0.0642202	0.0275229	0.0366972	0.0733945	0.0458716	0.0733945	0.0917431	0.100917	0.037037	0.037037	0	0.0185185	0.00925926	0.037037	0.00925926	0.00925926	0	0	0.00925926	0.0277778	0	0.037037	0.00925926	0.0277778	0.0185185	0	0.00925926	0.037037	0.0277778	0.00925926	0.00925926	0.00925926	0.00925926	0.00925926	0.00925926	0.00925926	0.0277778	0.00925926	0.00925926	0.00925926	0.0185185	0.00925926	0.0277778	0.00925926	0	0	0	0.0277778	0.00925926	0.00925926	0	0.0185185	0.00925926	0.00925926	0.0185185	0.037037	0.0185185	0.0185185	0	0.00925926	0.037037	0.00925926	0.0185185	0.00925926	0.0462963	0.00925926	0.0185185	0.0185185	0.00925926	0.0185185	0.0462963	0.0277778	0.0545455	0.0181818	0.0363636	0.00909091	0.00909091	0.0363636	0.0454545	0.0545455	0.0363636	0.0454545	0.0181818	0.00909091	0.0181818	0.0363636	0.0181818	0.0363636	0.0454545	0.0454545	0.0545455	0.00909091	0	0.0272727	0.00909091	0.00909091	0.0454545	0.0363636	0.0363636	0.00909091	0.00909091	0.0454545	0.0636364	0.0545455	4	10	5	28	110	-37.2	-33.818	0.8087	0.418182	0.718751	1.25	0.647059	1.97839	3.99271	5.50948	4.65712
0.263636	0.227273	0.272727	0.236364	0.0825688	0.0733945	0.0642202	0.0275229	0.0642202	0.0642202	0.0275229	0.0733945	0.0825688	0.0366972	0.100917	0.0550459	0.0275229	0.0550459	0.0733945	0.0825688	0.037037	0.0277778	0.0185185	0	0.00925926	0.0277778	0.00925926	0.0277778	0.0185185	0.00925926	0.037037	0.00925926	0	0.00925926	0	0.0185185	0.0185185	0.00925926	0.0277778	0.00925926	0.0277778	0	0.00925926	0.0277778	0	0.00925926	0.00925926	0.00925926	0.00925926	0.00925926	0.0277778	0.0277778	0.0277778	0.0277778	0.0185185	0.00925926	0	0.0185185	0	0.0185185	0.0277778	0.0185185	0.037037	0.0185185	0.00925926	0.0185185	0.00925926	0.0185185	0	0.00925926	0	0.00925926	0.0277778	0.0185185	0.00925926	0	0.037037	0	0.0185185	0.0185185	0.00925926	0.0185185	0.037037	0.0185185	0.0909091	0.0181818	0.0181818	0	0	0.0181818	0.0545455	0.0454545	0.0909091	0.0272727	0.0363636	0	0.0181818	0.0181818	0.00909091	0.0272727	0.0909091	0.0454545	0.0545455	0	0.00909091	0.0272727	0.00909091	0.0363636	0.0909091	0.0363636	0.0181818	0	0	0.0363636	0.0181818	0.0363636	3	7	2	34	110	-53.8	-48.909	0.97818	0.5	1	1.16	1.15385	1.99594	3.8815	5.5599	4.33642
0.263636	0.209091	0.236364	0.290909	0.100917	0.0642202	0.110092	0.0642202	0.0917431	0.0366972	0.0183486	0.0642202	0.0550459	0.0550459	0.0550459	0.0733945	0.0183486	0.0458716	0.12844	0.0917431	0.0185185	0.037037	0.0185185	0.0277778	0.037037	0	0	0.0277778	0.0185185	0.00925926	0.00925926	0	0	0.00925926	0.0185185	0.037037	0.0462963	0.0185185	0.00925926	0.0185185	0	0.0185185	0.00925926	0.00925926	0	0.00925926	0.00925926	0	0	0.00925926	0.0462963	0.00925926	0.0277778	0.00925926	0.00925926	0.00925926	0.0185185	0.00925926	0	0.0277778	0.00925926	0.00925926	0.00925926	0.0277778	0	0.0185185	0.0462963	0.00925926	0.00925926	0	0	0.00925926	0.037037	0	0.00925926	0	0.0277778	0.0277778	0.0277778	0.0462963	0.0185185	0.00925926	0.0185185	0.037037	0.0818182	0	0.00909091	0	0	0.0272727	0.0545455	0.0909091	0.0545455	0.0181818	0.0181818	0.00909091	0	0.0272727	0.0181818	0.0545455	0.1	0.0181818	0.0181818	0.0272727	0	0.0272727	0.00909091	0.0363636	0.0909091	0.0363636	0.0272727	0	0	0.0272727	0.0272727	0.0727273	0	6	3	28	110	-33.5	-30.455	0.68367	0.445455	0.80328	1.26087	0.8125	1.98923	4.01807	5.39861	4.26865
0.280899	0.235955	0.224719	0.258427	0.102273	0.0795455	0.0909091	0.0795455	0.113636	0.0113636	0.0227273	0.0909091	0.0681818	0.0568182	0.0568182	0.0454545	0	0.0795455	0.136364	0.0454545	0.0229885	0.045977	0	0.0344828	0.0229885	0.0114943	0	0.045977	0	0	0	0.0114943	0	0.0229885	0.0344828	0.0229885	0.0574713	0.0229885	0	0.0229885	0.0114943	0	0	0	0	0	0.0229885	0	0	0.0229885	0.0689655	0	0.0229885	0.0114943	0.0114943	0.0229885	0.0229885	0	0.0114943	0.0229885	0.0114943	0.0114943	0.0114943	0.0229885	0	0.0229885	0.0114943	0.0114943	0	0	0	0	0.0574713	0	0.0114943	0.0114943	0.0574713	0.045977	0.0229885	0.0114943	0	0.0114943	0.0229885	0.0114943	0.0898876	0.011236	0.011236	0	0	0.0337079	0.0449438	0.0786517	0.0674157	0.0224719	0.0449438	0	0.011236	0	0.011236	0.0674157	0.101124	0.0224719	0.011236	0.011236	0.011236	0.0337079	0	0.0337079	0.101124	0.0337079	0.0224719	0.011236	0.011236	0.011236	0.0224719	0.0449438	3	5	1	25	89	-34.7	-38.989	0.84634	0.460674	0.854166	1.19048	0.869565	1.99466	3.92266	5.11135	4.27685
0.227273	0.236364	0.309091	0.227273	0.0825688	0.0458716	0.0550459	0.0458716	0.0733945	0.0825688	0.0366972	0.0458716	0.0733945	0.0550459	0.12844	0.0550459	0	0.0458716	0.0917431	0.0825688	0.0277778	0.0277778	0.00925926	0.0185185	0.00925926	0.037037	0	0	0	0.00925926	0.0277778	0.0185185	0	0.0185185	0	0.0277778	0.0277778	0	0.0185185	0.0277778	0.0277778	0.00925926	0.00925926	0.037037	0.00925926	0	0.0185185	0.00925926	0	0.00925926	0.0277778	0	0.0277778	0.0185185	0.0277778	0	0.0185185	0.0277778	0	0.00925926	0.037037	0.0277778	0.0462963	0.0185185	0	0.00925926	0.0185185	0.0277778	0	0	0	0	0.0185185	0.00925926	0.0185185	0	0.0277778	0.0185185	0.037037	0.00925926	0	0.00925926	0.0462963	0.0277778	0.0545455	0.0272727	0.00909091	0	0	0.00909091	0.0454545	0.0818182	0.0272727	0.0272727	0.0454545	0.00909091	0.00909091	0.0545455	0.0181818	0.0363636	0.0454545	0.0272727	0.0454545	0.0181818	0.00909091	0.0545455	0.0363636	0.0727273	0.0727273	0.0272727	0.00909091	0.00909091	0.00909091	0	0.00909091	0.0818182	3	8	5	25	110	-41.9	-38.091	0.69833	0.545455	1.2	0.961538	1.36	1.98702	3.82251	5.36097	4.45987
0.211679	0.262774	0.335766	0.189781	0.0367647	0.0735294	0.102941	0.0441176	0.0882353	0.0955882	0.0294118	0.0441176	0.0735294	0.0441176	0.154412	0.0661765	0.0147059	0.0514706	0.0882353	0.0367647	0	0.00740741	0.00740741	0.0222222	0.0296296	0.0148148	0.00740741	0.0148148	0.0148148	0.00740741	0.037037	0	0	0.00740741	0.0222222	0.0148148	0.0148148	0.037037	0.0222222	0.0148148	0.0296296	0.037037	0.0148148	0.0148148	0.00740741	0	0.0222222	0	0.00740741	0.00740741	0.0222222	0.00740741	0.0148148	0.0296296	0.0222222	0.00740741	0	0.0296296	0	0.0148148	0.0296296	0.037037	0.0666667	0.0222222	0	0.0296296	0.0222222	0.0148148	0.00740741	0	0.00740741	0	0.0296296	0.0148148	0.00740741	0	0.0222222	0	0.0296296	0.037037	0.00740741	0.00740741	0.0222222	0	0.0656934	0.00729927	0.00729927	0	0	0.0218978	0.0437956	0.0656934	0.10219	0.0437956	0	0.00729927	0.0145985	0.0291971	0.0145985	0.0437956	0.131387	0.0291971	0.0583942	0.00729927	0	0.0145985	0.0291971	0.0583942	0.0656934	0.0218978	0.0291971	0	0	0.0291971	0.00729927	0.0364964	2	8	5	40	137	-66.6	-48.613	0.8122	0.59854	1.49091	0.805556	1.76923	1.9645	3.91445	5.43143	4.25282
0.2	0.272727	0.3	0.227273	0.0366972	0.0733945	0.0733945	0.0275229	0.0642202	0.0825688	0.0366972	0.0825688	0.0642202	0.0733945	0.110092	0.0550459	0.0366972	0.0458716	0.0825688	0.0642202	0	0.0277778	0	0.00925926	0.0185185	0	0	0.0462963	0.0185185	0.0185185	0.0277778	0	0	0.00925926	0.0185185	0	0.0185185	0.0277778	0.0185185	0	0.00925926	0.037037	0.0277778	0.00925926	0.00925926	0	0.0185185	0.00925926	0.0185185	0.0277778	0.0185185	0.0185185	0.00925926	0.0185185	0.0277778	0.00925926	0.0185185	0.0277778	0.00925926	0.0185185	0.0185185	0.0277778	0.0185185	0.0462963	0.0185185	0	0.0185185	0.0185185	0.00925926	0	0.0185185	0.00925926	0.0185185	0.0185185	0	0.00925926	0.00925926	0.0277778	0.0462963	0	0	0.00925926	0.0277778	0.0277778	0.0363636	0.0272727	0.0181818	0	0	0.0272727	0.0181818	0.0727273	0.0909091	0.0181818	0.0363636	0	0	0.0363636	0.0454545	0.0363636	0.0727273	0.0545455	0.0454545	0	0.00909091	0.0272727	0.0181818	0.0636364	0.0545455	0.0272727	0.0272727	0	0.00909091	0.0181818	0.0272727	0.0636364	2	7	4	28	110	-46.8	-42.545	0.74286	0.572727	1.34042	0.733333	1.32	1.98249	3.93637	5.48514	4.42815
0.150943	0.358491	0.283019	0.207547	0	0.0576923	0.0384615	0	0.0192308	0.153846	0	0.173077	0.0769231	0.0576923	0.115385	0.0384615	0.0384615	0.0961538	0.0769231	0	0	0	0	0	0	0	0	0.0588235	0.0588235	0	0.0196078	0.0196078	0	0	0	0	0	0	0.0196078	0	0.0196078	0.0588235	0	0.0588235	0	0	0	0	0.0392157	0.0980392	0.0392157	0	0	0.0588235	0.0196078	0	0	0.0196078	0	0.0392157	0.0196078	0.0196078	0.0588235	0.0196078	0	0	0.0392157	0	0	0	0.0392157	0	0	0.0784314	0	0.0196078	0	0.0392157	0.0392157	0	0	0	0	0	0.0188679	0.0188679	0	0	0	0.0377358	0.0188679	0.0377358	0.0566038	0.0377358	0.0566038	0	0	0.0377358	0.0377358	0.113208	0.0188679	0.0754717	0.0566038	0	0	0.0566038	0.0377358	0.0377358	0.0188679	0.0188679	0.0377358	0	0	0.0188679	0.0377358	0.0754717	0	4	3	11	53	-27	-50.943	0.79412	0.641509	1.78947	0.421053	1.36364	1.92853	3.2339	4.45401	4.21877
0.333333	0.227273	0.257576	0.181818	0.107692	0.0153846	0.0461538	0.0461538	0.107692	0.0461538	0	0.0769231	0.0923077	0.123077	0.0307692	0.0153846	0.0307692	0.0461538	0.0615385	0.0307692	0.03125	0	0.046875	0.03125	0.015625	0	0	0	0.03125	0.09375	0.03125	0.015625	0	0	0.015625	0.015625	0.015625	0.015625	0.078125	0	0	0	0	0.046875	0	0	0	0	0.015625	0.015625	0.03125	0.015625	0.046875	0	0.03125	0.015625	0.0625	0.046875	0	0.015625	0	0.03125	0	0	0.015625	0	0	0	0.015625	0	0.015625	0	0.03125	0	0	0.015625	0.0625	0	0	0	0	0.015625	0.015625	0	0.0151515	0.030303	0.0151515	0.0151515	0.0151515	0.030303	0.0606061	0.151515	0.0606061	0.030303	0.0151515	0.0151515	0.0151515	0.0454545	0.030303	0.0151515	0.0454545	0.0454545	0.0454545	0.0151515	0	0.0454545	0.0151515	0.0454545	0.030303	0.0151515	0.030303	0.0151515	0	0.030303	0.030303	0	2	6	3	15	66	-19.4	-29.394	0.60625	0.484848	0.941175	1.46667	1.41667	1.96534	3.38205	4.77908	4.4408
0.290909	0.227273	0.263636	0.218182	0.0550459	0.0733945	0.110092	0.0458716	0.100917	0.0458716	0.0275229	0.0550459	0.100917	0.0366972	0.0366972	0.0917431	0.0366972	0.0642202	0.0917431	0.0275229	0.00925926	0.0185185	0.00925926	0.0185185	0.0277778	0.00925926	0.00925926	0.0277778	0.0555556	0.00925926	0.00925926	0.037037	0.00925926	0.00925926	0.00925926	0.0185185	0	0.0277778	0.0648148	0.00925926	0.0185185	0	0.0185185	0.00925926	0.0185185	0.00925926	0	0	0	0.0185185	0.037037	0	0.037037	0.0185185	0.0277778	0.00925926	0.0277778	0.00925926	0	0	0	0.0185185	0.00925926	0.00925926	0.0185185	0.0185185	0.0462963	0.00925926	0.00925926	0.00925926	0.00925926	0.00925926	0.0277778	0.0185185	0	0.0185185	0.0277778	0	0.0185185	0.0462963	0.00925926	0.0185185	0	0	0.0727273	0.0272727	0.0181818	0	0	0.0545455	0.0454545	0.0636364	0.0727273	0.0181818	0.0272727	0	0.0181818	0.0181818	0.0272727	0.0363636	0.0727273	0.0272727	0.0181818	0.0181818	0.00909091	0.0272727	0.0181818	0.0727273	0.0727273	0.0363636	0.0454545	0.0181818	0.00909091	0.00909091	0.0181818	0.00909091	4	8	3	30	110	-41.7	-37.909	0.77222	0.490909	0.964285	1.28	1.20833	1.9903	3.86024	5.40614	4.5112
0.22619	0.22619	0.261905	0.285714	0.0361446	0.060241	0.060241	0.0361446	0.060241	0.0843373	0.0240964	0.060241	0.0843373	0.0240964	0.060241	0.0963855	0.0481928	0.0481928	0.0963855	0.0963855	0	0.0121951	0.0243902	0	0	0	0.0243902	0.0365854	0.0121951	0.0243902	0.0243902	0.0243902	0.0121951	0.0121951	0	0.0121951	0	0.0243902	0.0365854	0	0.0365854	0.0365854	0	0.0121951	0	0	0.0121951	0.0121951	0	0	0.0243902	0.0365854	0.0121951	0.0243902	0.0121951	0.0243902	0	0.0121951	0	0.0121951	0.0243902	0	0.0121951	0.0243902	0.0243902	0.0243902	0.0365854	0.0121951	0.0243902	0	0.0121951	0.0121951	0.0243902	0.0243902	0	0	0.0487805	0	0.0121951	0.0365854	0.0121951	0.0121951	0.0365854	0.0365854	0.107143	0.0357143	0	0	0	0.0238095	0	0.047619	0.047619	0.0238095	0.0357143	0	0.0119048	0.0238095	0.0595238	0.0119048	0.0714286	0.0357143	0.0357143	0	0	0.0595238	0.0238095	0.0357143	0.154762	0.0238095	0.047619	0	0	0	0.0119048	0.047619	1	5	3	26	84	-35.6	-42.381	0.86829	0.488095	0.953487	1	0.916667	1.9927	3.82551	5.34787	4.08371
0.146341	0.304878	0.329268	0.219512	0.0246914	0	0.037037	0.0246914	0.037037	0.160494	0.0123457	0.0987654	0.0740741	0.0493827	0.17284	0.037037	0	0.0987654	0.0617284	0.0617284	0.0125	0	0.0125	0	0	0	0	0	0.025	0	0.05	0.0125	0	0	0.0125	0.0125	0	0	0.025	0	0.025	0.075	0	0.0625	0.0125	0	0	0	0	0.0375	0.0375	0.025	0.0125	0	0.0375	0.025	0.0125	0	0.0125	0.025	0.025	0.05	0.075	0.025	0	0.025	0	0.0125	0	0	0	0	0	0.0875	0	0.0125	0.0125	0	0.05	0	0	0.0375	0.0125	0.0125	0.0487805	0.0487805	0	0	0	0	0.0121951	0.0121951	0.0487805	0.0121951	0.0853659	0.0121951	0.0121951	0.0487805	0.0365854	0.0487805	0.0609756	0.0243902	0.0609756	0.0121951	0	0.097561	0.0609756	0.0121951	0.0609756	0.0609756	0	0	0	0.0121951	0.0365854	0.0487805	1	7	5	22	82	-52.9	-64.512	1.01731	0.634146	1.73333	0.48	1.5	1.93613	3.37983	4.78068	4.23652
0.209302	0.151163	0.209302	0.430233	0.105882	0.0117647	0.0823529	0.0352941	0.0235294	0.0470588	0	0.0823529	0.0470588	0.0470588	0.0705882	0.0470588	0.0352941	0.0470588	0.0823529	0.258824	0.0238095	0.0119048	0.047619	0.0238095	0	0	0	0.0119048	0.0119048	0.0238095	0.0119048	0.0119048	0	0	0	0.0357143	0.0238095	0	0	0	0.0238095	0.0119048	0	0.0119048	0	0	0	0	0	0.0119048	0.0119048	0.047619	0.0357143	0	0.0119048	0	0	0.0119048	0	0.0357143	0.0119048	0.0119048	0.0238095	0.0238095	0.0119048	0	0.0119048	0.0238095	0.0238095	0	0	0.0119048	0	0.0238095	0	0.0238095	0.0238095	0.0119048	0.0357143	0.0119048	0.0238095	0.0357143	0.047619	0.154762	0.151163	0	0.0465116	0	0	0	0	0.0116279	0.0697674	0.0232558	0.0116279	0	0.0116279	0.0232558	0	0.0116279	0.0930233	0.0232558	0.0348837	0	0	0.0116279	0.0116279	0.0348837	0.127907	0.0465116	0	0	0	0.0465116	0.0581395	0.127907	1	4	2	27	86	-39.7	-46.163	1.28065	0.360465	0.563636	1.38462	0.486486	1.88007	3.58831	4.94136	3.77865
0.174312	0.321101	0.330275	0.174312	0.00925926	0.0925926	0.0833333	0.00925926	0.0925926	0.0833333	0.0740741	0.0740741	0.0648148	0.0833333	0.111111	0.0740741	0.00925926	0.0648148	0.0833333	0.0185185	0	0.00934579	0	0	0.046729	0.0373832	0.00934579	0	0.00934579	0.00934579	0.0280374	0.00934579	0	0	0.00934579	0	0.00934579	0.0280374	0.0373832	0.00934579	0.00934579	0.0280374	0.0280374	0.0186916	0	0.0280374	0.0373832	0.00934579	0.00934579	0.0373832	0.0186916	0.00934579	0	0.046729	0.0186916	0	0.0280374	0.00934579	0.00934579	0.0373832	0.0280374	0.0280374	0.0373832	0.0186916	0	0.0280374	0.0373832	0.00934579	0	0.00934579	0	0	0.00934579	0.00934579	0.0280374	0.0186916	0.0280374	0.0186916	0	0.0373832	0	0	0.0186916	0	0.0458716	0.00917431	0.00917431	0	0.00917431	0	0.0275229	0.0642202	0.0458716	0.0550459	0.0550459	0	0	0.0275229	0.0275229	0.110092	0.119266	0.0183486	0.0366972	0	0	0.0550459	0.0275229	0.0642202	0.0642202	0.0275229	0.00917431	0	0	0.0183486	0.0183486	0.0366972	2	6	4	27	109	-46.8	-42.936	0.65915	0.651376	1.86842	0.542857	1.89474	1.93274	3.82328	5.30667	4.20727
0.174419	0.313953	0.267442	0.244186	0.0352941	0.0352941	0.0470588	0.0470588	0.0823529	0.117647	0.0117647	0.0941176	0.0588235	0.0823529	0.0941176	0.0352941	0	0.0823529	0.105882	0.0588235	0.0238095	0.0119048	0	0	0.0238095	0.0119048	0	0	0	0.0238095	0.0357143	0	0	0.0119048	0.0357143	0	0	0.0238095	0.0238095	0.0357143	0.0119048	0.0595238	0	0.0357143	0.0119048	0	0	0	0	0.0595238	0.0119048	0.0238095	0.0119048	0	0.0357143	0.0119048	0.0357143	0.0119048	0.0119048	0.0238095	0.0238095	0.0119048	0.0238095	0.0357143	0	0	0.0238095	0.0119048	0	0	0	0	0.0119048	0.0357143	0	0.0357143	0.0238095	0.047619	0.0357143	0	0	0.0119048	0.0238095	0.0238095	0.0581395	0	0	0	0	0.0232558	0.0348837	0.0581395	0.0697674	0.0232558	0.0348837	0.0232558	0.0116279	0.0348837	0.0465116	0.0581395	0.0581395	0.0465116	0.0465116	0.0116279	0	0.0581395	0	0.0465116	0.0465116	0.0232558	0.0116279	0.0116279	0	0.0116279	0.0348837	0.0930233	1	6	4	20	86	-39.2	-45.581	0.784	0.581395	1.38889	0.555556	1.09524	1.96968	3.72002	5.14508	4.36312
0.239437	0.211268	0.239437	0.309859	0.0428571	0.0142857	0.0428571	0.0571429	0.0571429	0.0428571	0	0.114286	0.0428571	0.0857143	0.0285714	0.0857143	0.1	0.0714286	0.1	0.0428571	0	0	0.0434783	0	0	0	0	0.0144928	0.0289855	0.0144928	0.0144928	0.057971	0.0144928	0.0289855	0	0.0144928	0	0	0.0144928	0.0289855	0	0.0144928	0	0.0289855	0	0	0	0	0.057971	0.0144928	0.0289855	0.0144928	0.0144928	0	0	0.0289855	0.057971	0.0144928	0	0.0144928	0	0.0144928	0	0.0144928	0.0144928	0	0.057971	0.0144928	0.0289855	0.0144928	0.057971	0	0	0.0144928	0	0.057971	0.0144928	0.057971	0.0144928	0.0144928	0.0144928	0.0289855	0	0	0.0140845	0.0422535	0.0140845	0	0.0140845	0.028169	0.0422535	0.0704225	0.028169	0.0140845	0.056338	0	0	0.056338	0.028169	0.028169	0	0.0422535	0.028169	0.056338	0	0.056338	0.028169	0.028169	0.0140845	0.0422535	0.0422535	0	0	0.0422535	0.0704225	0.084507	1	7	5	14	71	-20.3	-28.592	0.63438	0.450704	0.820512	1.13333	0.772727	1.98518	3.58138	4.99613	4.38133
0.239437	0.225352	0.239437	0.295775	0.0714286	0.0142857	0.114286	0.0428571	0.0571429	0.0714286	0	0.1	0.0285714	0.1	0.0285714	0.0857143	0.0857143	0.0428571	0.114286	0.0571429	0.0144928	0	0.0289855	0.0289855	0	0	0	0.0144928	0.0144928	0.0289855	0.0144928	0.0434783	0	0.0289855	0.0144928	0	0	0	0.0289855	0.0144928	0	0.0434783	0	0.0289855	0	0	0	0	0.0434783	0	0.0289855	0.0289855	0.0289855	0	0	0	0.057971	0.0289855	0	0.0144928	0	0.0144928	0	0.0144928	0	0	0.057971	0.0289855	0.0289855	0.0144928	0.0434783	0	0	0	0	0.0434783	0.0144928	0.057971	0.0144928	0.0289855	0.0434783	0.0144928	0	0	0.028169	0.028169	0.0422535	0.0140845	0	0.0140845	0.0422535	0.056338	0.056338	0	0.028169	0	0	0.0422535	0.0422535	0.056338	0	0.056338	0.028169	0.0422535	0	0.028169	0.0140845	0.0704225	0.028169	0.028169	0.0140845	0	0	0.084507	0.056338	0.0704225	0	6	5	14	71	-18.7	-26.338	0.56667	0.464789	0.868422	1.0625	0.809524	1.99183	3.77325	4.97042	4.33562
0.258824	0.176471	0.164706	0.4	0.047619	0.0357143	0.107143	0.142857	0.0595238	0.047619	0	0.0595238	0.0238095	0.0357143	0.0238095	0.0833333	0.130952	0.0595238	0.107143	0.107143	0.0120482	0.0240964	0	0.0120482	0.0240964	0	0	0.0120482	0	0	0.0240964	0.0120482	0.0722892	0.0240964	0.0120482	0.0361446	0.0240964	0	0.0240964	0.0120482	0.0120482	0	0	0.0240964	0	0	0	0	0.0240964	0.0120482	0.0120482	0.0120482	0	0	0	0.0240964	0.0120482	0.0240964	0	0	0	0.0120482	0	0.0120482	0	0.0120482	0.0361446	0.0361446	0.0120482	0.0120482	0.0120482	0.0963855	0.0120482	0.0240964	0	0.0240964	0.0240964	0.0240964	0	0.060241	0.0361446	0.0120482	0.0361446	0.0240964	0.176471	0.0235294	0.0117647	0	0	0	0.0117647	0.0352941	0.0470588	0.0117647	0.0352941	0	0	0.0117647	0.0235294	0.0352941	0.0470588	0.0235294	0.0352941	0	0	0.0470588	0	0.0117647	0.176471	0.0352941	0.0117647	0	0.0117647	0.0235294	0.0352941	0.0941176	1	4	2	27	85	-30.7	-36.118	1.05862	0.341176	0.517856	1.46667	0.411765	1.90366	3.86497	5.11126	3.88522
0.075	0.4125	0.3875	0.125	0.0126582	0.0253165	0.0379747	0.0379747	0.0126582	0.21519	0.164557	0.0126582	0.0379747	0.139241	0.151899	0.0632911	0.0126582	0.0253165	0.0759494	0.0126582	0	0	0	0.0128205	0	0.0128205	0.0128205	0	0	0	0	0	0	0	0.025641	0.0128205	0	0.0128205	0	0	0.0128205	0.0897436	0.102564	0	0.0128205	0.0512821	0.0897436	0.0128205	0	0.0128205	0	0	0.0128205	0.0128205	0	0.0128205	0	0.0897436	0.0384615	0.0128205	0.025641	0.0641026	0.0384615	0.025641	0.0128205	0.0128205	0.0384615	0	0	0	0	0.0128205	0	0.025641	0	0	0	0.025641	0.025641	0.025641	0	0	0.0128205	0	0	0.0125	0.0125	0	0	0	0.0125	0.0375	0.0875	0.075	0.0625	0	0	0.0375	0.075	0.05	0.125	0.0625	0.05	0	0	0.0875	0.025	0.0375	0.0375	0	0.0125	0	0	0.025	0.025	0.025	0	6	5	22	80	-45.2	-56.5	0.70625	0.8	4	0.181818	3.1	1.71225	3.45392	4.60811	4.04162
0.1125	0.375	0.35	0.1625	0.0126582	0.0253165	0.0886076	0.0379747	0.0759494	0.164557	0.0632911	0.0632911	0.0253165	0.126582	0.139241	0.0632911	0	0.0506329	0.113924	0	0	0	0	0.0128205	0.0128205	0.0128205	0	0	0	0	0.025641	0.0128205	0	0.025641	0.0128205	0	0.0128205	0.0128205	0.025641	0.025641	0.0128205	0.0512821	0.0512821	0.0384615	0	0.025641	0.025641	0.0128205	0	0.0128205	0.0512821	0	0	0.0128205	0.0128205	0	0.025641	0.0769231	0.0128205	0.0128205	0.0128205	0.025641	0.0641026	0.0384615	0	0.0128205	0.0512821	0	0	0	0	0	0.0128205	0.025641	0	0.0128205	0.0128205	0.0769231	0.025641	0	0	0	0	0	0.0375	0.0125	0	0	0	0	0.025	0.0375	0.075	0.025	0.0375	0.025	0.0125	0.0375	0.025	0.1125	0.05	0.05	0.025	0.025	0	0.1	0.075	0.025	0.0375	0.0125	0.0375	0	0	0	0.0125	0.0625	1	6	4	18	80	-40.3	-50.375	0.69483	0.725	2.63636	0.3	2.15385	1.84133	3.65267	4.95029	4.24278
0.291139	0.139241	0.202532	0.367089	0.0897436	0.0512821	0.0769231	0.102564	0.0769231	0.0128205	0	0.0512821	0.0384615	0.0384615	0.0384615	0.0769231	0.0897436	0.0384615	0.115385	0.128205	0.025974	0.038961	0	0.025974	0.025974	0.012987	0	0.012987	0	0.025974	0.012987	0	0.038961	0	0.025974	0.038961	0.025974	0	0.038961	0.012987	0.012987	0	0	0	0	0	0	0	0.012987	0	0.012987	0.025974	0.012987	0	0	0.025974	0.025974	0	0	0.012987	0.012987	0	0.012987	0.012987	0	0.012987	0.025974	0.038961	0.025974	0.012987	0.012987	0.038961	0.012987	0	0	0.025974	0.025974	0.012987	0.012987	0.0649351	0.038961	0.025974	0.038961	0.025974	0.151899	0.0379747	0.0253165	0	0	0.0253165	0.0126582	0.0379747	0.0379747	0.0253165	0.0253165	0	0	0.0126582	0.0253165	0.0126582	0.0759494	0	0.0379747	0	0.0126582	0.0253165	0.0253165	0.0126582	0.139241	0.0632911	0.0253165	0	0	0.0506329	0.0379747	0.0379747	1	5	3	26	79	-32.1	-40.633	1.18889	0.341772	0.51923	2.09091	0.551724	1.91167	3.79784	5.23239	4.10974
0.173913	0.336957	0.26087	0.228261	0.0549451	0.021978	0.0989011	0.032967	0.0769231	0.0989011	0.0549451	0.10989	0.043956	0.120879	0.0659341	0.032967	0	0.0879121	0.0769231	0.0549451	0.0222222	0.0111111	0.0111111	0.0111111	0.0111111	0	0.0111111	0	0.0111111	0.0555556	0	0	0	0.0111111	0	0.0222222	0.0222222	0	0.0444444	0.0111111	0.0333333	0.0333333	0	0.0333333	0	0.0111111	0.0333333	0.0111111	0	0.0333333	0.0555556	0.0111111	0.0111111	0.0111111	0.0111111	0.0111111	0.0333333	0.0111111	0.0222222	0.0555556	0.0333333	0.0222222	0.0111111	0	0	0.0222222	0	0.0111111	0	0	0	0	0	0.0555556	0.0111111	0.0222222	0	0.0333333	0.0222222	0.0222222	0	0.0222222	0.0222222	0.0111111	0.0543478	0	0.0217391	0.0326087	0	0.0217391	0.0217391	0.0217391	0.076087	0.0434783	0.0217391	0.0108696	0	0.0543478	0.076087	0.0434783	0.0869565	0.0543478	0.0543478	0.0108696	0	0.0326087	0.0108696	0.0108696	0.0652174	0.0108696	0.0108696	0.0108696	0.0217391	0.0434783	0.0326087	0.0217391	2	8	5	26	92	-48.9	-53.152	0.88909	0.597826	1.48649	0.516129	1.14286	1.95989	3.8489	5.21988	4.45222
0.1875	0.2625	0.325	0.225	0.0379747	0.0126582	0.0759494	0.0253165	0.0759494	0.101266	0.0126582	0.0759494	0.0759494	0.101266	0.0886076	0.0632911	0	0.0506329	0.126582	0.0506329	0	0	0.0128205	0.0128205	0.0128205	0	0	0	0.0128205	0.025641	0.0512821	0.0128205	0	0	0.025641	0	0.025641	0	0.0512821	0	0.0128205	0.0128205	0.0128205	0.0641026	0	0.0128205	0	0	0	0	0.0384615	0.0384615	0.0128205	0.0128205	0.0384615	0.0128205	0.0384615	0.0512821	0	0.0128205	0.0384615	0.025641	0.025641	0	0	0.0384615	0.025641	0	0	0	0	0	0.0128205	0.0384615	0	0	0.025641	0.0384615	0.0128205	0.0512821	0	0.0128205	0.025641	0.0128205	0.025	0.025	0	0	0.0125	0.025	0.05	0.0375	0.0625	0.0375	0.0375	0.0125	0	0.025	0.0125	0.075	0.0625	0.05	0.0625	0	0.0125	0.0375	0.025	0.075	0.05	0.0125	0.025	0	0	0.0375	0.025	0.0625	2	6	3	19	80	-34.2	-42.75	0.72766	0.5875	1.42424	0.714286	1.44444	1.97053	3.64705	5.0335	4.42347
0.1375	0.325	0.2625	0.275	0	0.0506329	0.0632911	0.0506329	0.101266	0.0886076	0.0506329	0.0886076	0.0253165	0.0886076	0.0632911	0.0759494	0.0126582	0.101266	0.113924	0.0506329	0	0	0	0	0.0128205	0.025641	0.0128205	0	0	0	0.0128205	0.025641	0	0.025641	0.0128205	0.0128205	0	0.025641	0.025641	0.0512821	0.0512821	0.0128205	0.025641	0	0	0.0384615	0.0128205	0	0	0.025641	0.0512821	0.0128205	0	0.0128205	0.0128205	0	0.0384615	0.0128205	0	0.0384615	0	0.0384615	0.0128205	0.0128205	0.0128205	0.0384615	0.0128205	0.0128205	0	0.0128205	0	0	0	0.0384615	0.0128205	0.0512821	0.025641	0.0128205	0.025641	0.0384615	0	0	0.0384615	0.0128205	0.0125	0.025	0.025	0	0	0.025	0.0125	0.0375	0.0625	0.025	0.0375	0	0	0.075	0.0625	0.0625	0.0625	0.05	0.05	0.0375	0	0.0375	0	0.0125	0.0375	0.025	0.0125	0.0125	0.0125	0.025	0.0875	0.05	1	7	5	19	80	-33.7	-42.125	0.71702	0.5875	1.42424	0.423077	0.954545	1.93929	3.82776	5.1567	4.3967
0.2875	0.1625	0.2375	0.3125	0.0379747	0.0253165	0.0506329	0.139241	0.0886076	0.0253165	0	0.0506329	0.0632911	0.0632911	0.0379747	0.0759494	0.101266	0.0379747	0.113924	0.0506329	0	0.0128205	0	0.025641	0.0128205	0.0128205	0	0	0.0384615	0.0128205	0.0128205	0.025641	0.0512821	0	0.0384615	0.0512821	0.0128205	0	0.025641	0.0512821	0.0128205	0.0128205	0	0	0	0	0	0	0.0128205	0.025641	0.0128205	0	0.0128205	0	0.025641	0.025641	0.0384615	0	0	0.025641	0.0128205	0.0128205	0.0128205	0	0.025641	0	0.0512821	0	0.0128205	0.0128205	0.0384615	0.0384615	0.025641	0	0	0.0128205	0.0128205	0.0384615	0.0128205	0.0512821	0.0128205	0.0128205	0.0128205	0	0.0625	0.0625	0.0375	0	0	0.0125	0.0375	0.075	0.05	0	0.05	0	0	0.0125	0.0125	0.025	0.05	0.0125	0.0125	0	0	0.0625	0.0375	0.0625	0.0875	0.05	0.0125	0	0	0.0375	0.025	0.0875	0	5	4	20	80	-30.3	-37.875	0.94688	0.4	0.666667	1.76923	0.76	1.95999	3.64379	5.17605	4.21049
0.1625	0.3625	0.275	0.2	0.0506329	0.0379747	0.0632911	0	0.0506329	0.139241	0.0253165	0.151899	0.0379747	0.126582	0.0886076	0.0253165	0.0126582	0.0632911	0.0886076	0.0253165	0.025641	0.0128205	0.0128205	0	0	0.025641	0	0.0128205	0.025641	0	0.0384615	0.0128205	0	0	0	0	0.025641	0	0.025641	0	0.025641	0.0512821	0.025641	0.0384615	0	0.0128205	0.0128205	0	0.0128205	0.0512821	0.0769231	0.0128205	0	0	0.0384615	0	0.025641	0.025641	0	0.0769231	0.0128205	0.0641026	0	0.0128205	0	0	0.0128205	0	0	0.0128205	0	0	0	0.0384615	0	0.025641	0	0.0512821	0.0384615	0	0	0.0128205	0	0.0128205	0.025	0.0375	0	0	0	0.0125	0.0375	0.0375	0.0625	0.0375	0.075	0	0	0.05	0.0375	0.1	0.0625	0.0625	0.05	0	0	0.075	0.0125	0.0125	0.075	0.0125	0.0125	0	0	0	0.05	0.0375	0	6	5	21	80	-38.1	-47.625	0.74706	0.6375	1.75862	0.448276	1.375	1.93324	3.58697	4.86997	4.16529
0.1	0.3875	0.325	0.1875	0	0.0379747	0.0759494	0	0.0506329	0.164557	0.0632911	0.101266	0.0379747	0.113924	0.126582	0.0506329	0.0126582	0.0632911	0.0759494	0.0379747	0	0	0	0	0	0	0	0.025641	0	0.025641	0.0384615	0	0	0	0	0	0	0.0384615	0.0128205	0	0.0128205	0.0769231	0.0384615	0.0384615	0	0.0384615	0.0128205	0.0128205	0	0.025641	0.0384615	0.0384615	0	0	0.0384615	0	0.025641	0.0641026	0.0128205	0.0128205	0.025641	0.025641	0.0641026	0.0128205	0	0.0128205	0.0384615	0	0	0	0.0128205	0	0.0128205	0.025641	0	0.025641	0.0128205	0.025641	0.0128205	0.025641	0.0128205	0.025641	0	0	0.0125	0.0375	0	0	0.0125	0	0.0125	0.025	0.075	0.0375	0.025	0	0	0.1	0.05	0.075	0.075	0.0625	0.1125	0	0.0125	0.0125	0.025	0.025	0.0625	0.0125	0.0125	0	0	0	0.0375	0.0625	2	6	3	21	80	-42.2	-52.75	0.74035	0.7125	2.47826	0.258065	1.73333	1.84199	3.61955	4.95818	4.11198
0.1	0.375	0.4125	0.1125	0	0.0379747	0.0506329	0	0.0379747	0.164557	0.126582	0.0506329	0.0506329	0.177215	0.164557	0.0253165	0.0126582	0	0.0759494	0.0253165	0	0	0	0	0	0.025641	0.0128205	0	0.0128205	0.0128205	0.025641	0	0	0	0	0	0	0.025641	0.0128205	0	0.0128205	0.0641026	0.0512821	0.0384615	0.025641	0.025641	0.0512821	0.025641	0.0128205	0	0.0128205	0.025641	0	0.0128205	0.025641	0	0.025641	0.0769231	0.0641026	0.0128205	0	0.0897436	0.0769231	0	0	0	0.025641	0	0	0	0.0128205	0	0	0	0	0	0.0128205	0.0512821	0.0128205	0	0	0	0.025641	0	0	0	0	0.0125	0	0	0.0375	0.0375	0.0625	0.0625	0	0.025	0.025	0.0875	0.0125	0.1	0.0875	0.0375	0.1	0.0125	0.0125	0.0125	0.0375	0.1125	0	0	0	0	0	0.0125	0.025	0.0625	3	6	3	16	80	-44.5	-55.625	0.70635	0.7875	3.70588	0.266667	3.66667	1.74441	3.31956	4.68739	3.96787
0.2	0.327273	0.245455	0.227273	0.0275229	0.0458716	0.0642202	0.0550459	0.0917431	0.100917	0.0366972	0.0917431	0.0550459	0.0917431	0.0458716	0.0550459	0.0275229	0.0917431	0.0825688	0.0275229	0	0	0	0.0277778	0.0277778	0.0185185	0	0	0.00925926	0.0185185	0.0277778	0.0185185	0.00925926	0	0.0277778	0.0185185	0.0185185	0.0185185	0.0462963	0.00925926	0.037037	0.0185185	0.0185185	0.0277778	0.0185185	0.00925926	0	0.00925926	0.00925926	0.0555556	0.0277778	0	0.00925926	0.0277778	0.0185185	0	0.00925926	0.0462963	0	0.0277778	0	0.0185185	0.00925926	0.0185185	0.00925926	0.0185185	0.0185185	0.00925926	0	0	0.00925926	0.0185185	0.0185185	0.0185185	0.0185185	0.037037	0.0277778	0.037037	0.00925926	0.00925926	0	0.0185185	0.00925926	0	0.0727273	0.0181818	0.0181818	0	0	0.0181818	0.0272727	0.0454545	0.0454545	0.0272727	0.0454545	0	0.0181818	0.00909091	0.0454545	0.127273	0.0545455	0.0181818	0.0272727	0.0181818	0.00909091	0.0363636	0.00909091	0.0636364	0.0454545	0.0454545	0.0181818	0	0	0.0363636	0.0181818	0.0636364	3	7	3	25	110	-38.5	-35	0.61111	0.572727	1.34042	0.611111	1.08	1.97497	3.85173	5.42597	4.40317
0.170455	0.25	0.386364	0.193182	0.0344828	0.0229885	0.045977	0.0344828	0.0344828	0.0804598	0.0689655	0.0689655	0.091954	0.0689655	0.16092	0.0574713	0.0114943	0.0689655	0.0804598	0.0344828	0.0116279	0.0116279	0.0116279	0	0.0116279	0	0	0.0116279	0.0116279	0.0116279	0.0348837	0.0232558	0	0.0116279	0.0232558	0	0.0232558	0	0.0116279	0	0.0116279	0.0465116	0.0116279	0.0116279	0.0232558	0	0.0348837	0	0.0116279	0.0116279	0.0348837	0.0116279	0	0	0.0581395	0.0348837	0	0.0232558	0.0232558	0.0232558	0.0348837	0.0465116	0.0581395	0.0232558	0	0.0348837	0.0116279	0.0116279	0	0.0116279	0	0	0.0116279	0.0116279	0.0232558	0.0232558	0.0232558	0.0116279	0.0348837	0.0116279	0	0.0116279	0.0116279	0.0116279	0.0227273	0.0340909	0	0.0113636	0	0.0227273	0.0568182	0.0227273	0.0454545	0.0340909	0.0681818	0.0113636	0	0.0454545	0.0113636	0.0227273	0.0340909	0.0568182	0.0454545	0	0	0.0795455	0.0454545	0.113636	0.0568182	0.0113636	0.0227273	0	0	0.0113636	0.0454545	0.0454545	0	7	6	20	88	-50.8	-57.727	0.90714	0.636364	1.75	0.681818	2	1.92339	3.70038	5.32739	4.3186
0.180723	0.192771	0.301205	0.325301	0.0487805	0.0121951	0.097561	0.0609756	0.0487805	0.0609756	0.0365854	0.0487805	0.0609756	0.0365854	0.121951	0.0853659	0.0243902	0.0853659	0.0731707	0.134146	0.0123457	0.0123457	0.0123457	0.0123457	0	0	0	0.0123457	0.0246914	0	0.0123457	0.0246914	0	0.0246914	0.0246914	0	0.0246914	0	0.0123457	0.0123457	0.0123457	0.0246914	0.0123457	0.0123457	0.0123457	0.0123457	0.0123457	0	0	0.0246914	0.0123457	0.0123457	0.0123457	0	0.037037	0.0123457	0	0.0123457	0.0123457	0.0123457	0	0.0246914	0.0617284	0.037037	0	0.037037	0.0123457	0.037037	0	0	0	0.0246914	0.037037	0.0246914	0.0123457	0.0123457	0.0246914	0	0.037037	0.0123457	0.0246914	0	0.0246914	0.0864198	0.0361446	0.0361446	0	0.0120482	0	0.0361446	0.0240964	0.0361446	0.0722892	0.0120482	0.0481928	0.0240964	0	0.0120482	0.0240964	0	0.0722892	0.0361446	0.0120482	0	0	0.0722892	0.0240964	0.0722892	0.0843373	0.0120482	0.0240964	0.0120482	0	0.0120482	0.060241	0.108434	0	6	6	21	83	-43.1	-51.928	1.05122	0.493976	0.976191	0.9375	0.925926	1.95237	3.90204	5.28071	4.25029
0.258824	0.176471	0.235294	0.329412	0.0595238	0.0714286	0.0833333	0.0714286	0.0833333	0.047619	0	0.047619	0.047619	0.0238095	0.047619	0.119048	0.0595238	0.0357143	0.142857	0.0952381	0	0.0240964	0.0120482	0.0120482	0.0120482	0.0240964	0	0.0361446	0.0120482	0.0120482	0	0.0240964	0	0.0120482	0.0481928	0.0120482	0.0481928	0	0.0240964	0.0120482	0.0481928	0	0	0	0	0	0	0	0	0.0120482	0.0240964	0.0120482	0	0.0120482	0.0120482	0.0240964	0.0120482	0	0	0.0120482	0.0240964	0	0	0.0240964	0.0240964	0	0.060241	0.0361446	0.0120482	0.0361446	0	0.0120482	0.0120482	0.0240964	0	0	0.0120482	0.0120482	0.0481928	0.0722892	0.0361446	0.0120482	0.0120482	0.0361446	0.0352941	0.0588235	0.0235294	0.0117647	0.0117647	0.0470588	0.0352941	0.0117647	0.0823529	0.0352941	0.0117647	0	0	0.0117647	0	0.0352941	0.0941176	0.0235294	0.0235294	0.0117647	0	0.0117647	0.0117647	0.0588235	0.0941176	0	0.0588235	0	0	0.0588235	0.0705882	0.0470588	2	6	4	24	85	-36.9	-43.412	1.05429	0.411765	0.700001	1.46667	0.714286	1.96521	3.85233	5.13535	4.2513
0.152941	0.294118	0.329412	0.223529	0.0357143	0.0357143	0.0595238	0.0238095	0.0714286	0.130952	0.0238095	0.0714286	0.0238095	0.0833333	0.130952	0.0833333	0.0238095	0.047619	0.119048	0.0357143	0	0.0240964	0.0120482	0	0.0120482	0	0	0.0240964	0	0.0120482	0.0120482	0.0240964	0	0.0120482	0.0120482	0	0.0120482	0.0120482	0.0361446	0.0120482	0.0481928	0.060241	0.0120482	0.0120482	0.0120482	0.0120482	0	0	0	0.0120482	0.060241	0	0.0120482	0	0.0120482	0	0.0120482	0.0361446	0.0120482	0.0240964	0.0120482	0.0361446	0.060241	0.0240964	0.0120482	0	0.0361446	0.0361446	0.0120482	0	0	0.0120482	0	0.0361446	0	0.0120482	0	0.0240964	0.060241	0.0361446	0.0120482	0.0240964	0	0	0.0588235	0.0117647	0	0	0	0.0352941	0	0.0470588	0.0823529	0.0588235	0.0470588	0	0	0.0235294	0.0470588	0.0352941	0.105882	0.0352941	0.0352941	0	0	0.0470588	0.0235294	0.0705882	0.0588235	0.0117647	0.0235294	0	0	0.0117647	0.0352941	0.0705882	0	5	3	23	85	-51.4	-60.471	0.96981	0.623529	1.65625	0.52	1.47368	1.94446	3.75513	5.14946	4.1903
0.218391	0.241379	0.321839	0.218391	0.0465116	0.0232558	0.0697674	0.0465116	0.0930233	0.0465116	0.0116279	0.0930233	0.0348837	0.127907	0.104651	0.0465116	0.0348837	0.0465116	0.104651	0.0348837	0.0117647	0	0.0117647	0.0235294	0.0235294	0	0	0	0.0117647	0.0470588	0.0352941	0.0117647	0.0235294	0	0	0.0235294	0.0117647	0.0235294	0.0588235	0	0.0235294	0.0117647	0	0.0117647	0.0117647	0	0	0	0.0117647	0.0235294	0.0470588	0.0117647	0.0235294	0	0.0117647	0	0.0470588	0.0117647	0.0117647	0.0588235	0.0117647	0.0470588	0.0235294	0.0235294	0	0.0117647	0.0352941	0	0	0	0.0117647	0.0235294	0	0.0235294	0	0.0235294	0	0.0352941	0.0470588	0.0117647	0	0.0117647	0.0235294	0	0.091954	0.0114943	0.0229885	0.0114943	0	0.0114943	0.0114943	0.045977	0.091954	0.0229885	0.0344828	0.0114943	0.0114943	0.0114943	0.0114943	0.045977	0.103448	0.0114943	0	0.0344828	0	0.0574713	0.0689655	0.0344828	0.0804598	0.0229885	0.0114943	0.0114943	0	0.045977	0.0229885	0.0229885	1	6	4	25	87	-47.2	-54.253	0.96327	0.563218	1.28947	0.904762	1.47368	1.98012	3.70341	5.1684	4.32282
0.271429	0.214286	0.214286	0.3	0.0869565	0.101449	0.101449	0.057971	0.101449	0.057971	0.0144928	0.0289855	0.0434783	0.0144928	0.0724638	0.0869565	0.0434783	0.0434783	0.0869565	0.130435	0.0147059	0.0588235	0	0.0147059	0.0588235	0.0294118	0	0	0	0	0.0147059	0.0147059	0	0	0.0147059	0.0441176	0.0294118	0.0441176	0	0.0294118	0.0147059	0.0147059	0.0147059	0.0147059	0.0147059	0	0	0	0	0	0.0294118	0	0.0294118	0	0	0.0147059	0	0.0147059	0	0	0	0.0147059	0.0294118	0.0294118	0.0147059	0	0.0147059	0.0588235	0.0147059	0	0.0294118	0	0.0294118	0	0	0.0147059	0.0294118	0	0.0294118	0.0294118	0.0294118	0.0441176	0.0294118	0.0294118	0.0857143	0.0571429	0.0571429	0	0	0	0.0428571	0.0285714	0.0428571	0.0142857	0.0142857	0.0142857	0	0.0285714	0.0285714	0.0571429	0.0428571	0.0142857	0.0285714	0.0142857	0	0.0285714	0.0142857	0.0571429	0.114286	0.0285714	0	0	0	0.0714286	0.0428571	0.0428571	0	5	4	19	70	-25.5	-36.429	0.85	0.428571	0.749999	1.26667	0.714286	1.9842	3.97309	5.08357	4.25568
0.190909	0.190909	0.290909	0.327273	0.0458716	0.0366972	0.0642202	0.0366972	0.0550459	0.00917431	0.0458716	0.0733945	0.0642202	0.0642202	0.0733945	0.0917431	0.0275229	0.0825688	0.100917	0.119266	0.00925926	0.0277778	0.00925926	0	0.0185185	0	0	0.0185185	0.00925926	0.00925926	0.0185185	0.037037	0	0.0185185	0.00925926	0.00925926	0.0185185	0	0.0185185	0.0185185	0	0	0	0.00925926	0.00925926	0.00925926	0.0185185	0.00925926	0	0.0277778	0.037037	0.00925926	0.0185185	0	0.0277778	0.0185185	0.00925926	0.00925926	0	0.037037	0.00925926	0.0277778	0.0185185	0.0185185	0.00925926	0.0185185	0.00925926	0.0555556	0	0.00925926	0.0185185	0	0.0277778	0	0.0462963	0.00925926	0.037037	0.0185185	0.0185185	0.0277778	0.0185185	0.0185185	0.037037	0.0462963	0.0636364	0.0272727	0.0181818	0	0	0.0181818	0.0363636	0.0272727	0.0454545	0.0272727	0.0454545	0	0	0.0181818	0.0181818	0.0272727	0.1	0.0181818	0.0272727	0	0	0.0454545	0.0272727	0.0727273	0.1	0.0363636	0.0181818	0	0	0.0272727	0.0272727	0.109091	1	6	7	29	110	-48.3	-43.909	0.91132	0.481818	0.929824	1	0.888889	1.95777	3.82218	5.42842	4.26128
0.166667	0.25	0.22619	0.357143	0	0.0843373	0.108434	0.0361446	0.0722892	0.0481928	0.0361446	0.0963855	0.0481928	0.0240964	0.060241	0.0843373	0.0361446	0.0963855	0.0843373	0.144578	0	0	0	0	0.0243902	0.0121951	0.0121951	0.0365854	0	0.0121951	0.0121951	0.0243902	0	0.0121951	0	0.0243902	0	0.0365854	0.0243902	0.0121951	0.0121951	0	0	0.0365854	0.0243902	0	0.0121951	0	0	0.0243902	0.0365854	0.0365854	0	0.0243902	0	0.0243902	0.0121951	0.0121951	0	0	0.0121951	0	0.0121951	0.0365854	0.0121951	0.0121951	0.0121951	0.0487805	0	0.0121951	0.0243902	0	0.0243902	0.0243902	0.0243902	0.0243902	0.0121951	0.0121951	0.0243902	0.0243902	0.0243902	0.0487805	0.0365854	0.0365854	0.0595238	0.0119048	0.0357143	0	0	0.0357143	0	0.0119048	0.0833333	0.0357143	0	0	0	0.0119048	0.0714286	0.047619	0.130952	0.047619	0.0119048	0.0119048	0	0.0119048	0	0	0.130952	0	0.0357143	0.0119048	0.0119048	0.047619	0.0238095	0.0952381	1	5	3	26	84	-34.3	-40.833	0.8575	0.47619	0.909089	0.666667	0.633333	1.94638	3.89296	5.30829	3.95562
0.186667	0.32	0.306667	0.186667	0.0135135	0.0540541	0.0945946	0.0135135	0.0945946	0.121622	0.0135135	0.0810811	0.0540541	0.0810811	0.121622	0.0540541	0.027027	0.0675676	0.0540541	0.0405405	0	0	0.0136986	0	0	0.0547945	0	0	0.0410959	0.0273973	0.0273973	0.0136986	0	0	0.0136986	0	0	0.0547945	0.0273973	0.0136986	0.0410959	0.0273973	0.0136986	0.0273973	0	0	0.0136986	0	0	0.0273973	0.0136986	0.0410959	0	0	0.0547945	0	0.0273973	0.0273973	0	0.0273973	0.0136986	0.0410959	0.0410959	0.0273973	0.0273973	0	0.0273973	0	0.0136986	0	0.0136986	0	0.0273973	0.0136986	0	0.0273973	0	0.0136986	0.0273973	0.0136986	0	0.0410959	0	0	0.0266667	0.0266667	0.04	0	0	0.0133333	0.0666667	0.0133333	0.0533333	0.0533333	0.0266667	0	0	0.08	0.04	0.0533333	0.04	0.08	0.08	0	0	0.04	0.0266667	0.0266667	0.04	0.0266667	0.0266667	0	0.0133333	0.0266667	0.0266667	0.0266667	1	7	5	20	75	-42.3	-56.4	0.9	0.626667	1.67857	0.583333	1.64286	1.95299	3.72357	5.05929	4.38387
0.272727	0.246753	0.220779	0.25974	0.0789474	0.0526316	0.144737	0.0789474	0.131579	0.0657895	0	0.0526316	0	0.0921053	0.0657895	0.0657895	0.0657895	0.0394737	0.105263	0.0526316	0.0533333	0	0	0.0266667	0.0266667	0.0266667	0	0	0	0	0.04	0.0133333	0.0133333	0	0.04	0.0266667	0	0.0533333	0.04	0.04	0.04	0	0	0.0266667	0	0	0	0	0	0.0133333	0.0266667	0.0133333	0	0	0	0	0.0266667	0.04	0	0.0266667	0	0.0666667	0	0	0.0133333	0.0133333	0.04	0	0.0266667	0	0.0133333	0.0133333	0.04	0	0	0	0	0.0266667	0.0266667	0.0533333	0.0266667	0.0133333	0	0.0133333	0.0649351	0.025974	0.038961	0	0	0	0.0519481	0.0779221	0.116883	0	0.025974	0	0	0.025974	0.012987	0.0649351	0.116883	0.025974	0.025974	0	0	0.025974	0	0.025974	0.0649351	0.0519481	0	0	0	0.038961	0.025974	0.0649351	0	4	3	22	77	-38.1	-49.481	1.05833	0.467532	0.878047	1.10526	0.85	1.99569	3.91369	4.92684	4.01938
0.272727	0.246753	0.220779	0.25974	0.0789474	0.0526316	0.118421	0.0789474	0.131579	0.0657895	0	0.0526316	0	0.0921053	0.0657895	0.0657895	0.0657895	0.0394737	0.105263	0.0526316	0.0533333	0	0	0.0266667	0.0266667	0.0266667	0	0	0	0	0.04	0.0133333	0.0133333	0	0.04	0.0266667	0	0.0533333	0.04	0.04	0.04	0	0	0.0266667	0	0	0	0	0	0.0133333	0.0266667	0.0133333	0	0	0	0	0.0266667	0.04	0	0.0266667	0	0.0666667	0	0	0.0133333	0.0133333	0.04	0	0.0266667	0	0.0133333	0.0133333	0.04	0	0	0	0	0.0266667	0.0266667	0.0533333	0.0266667	0.0133333	0	0.0133333	0.0649351	0.025974	0.038961	0	0	0	0.0519481	0.0779221	0.116883	0	0.025974	0	0	0.025974	0.012987	0.0649351	0.116883	0.025974	0.025974	0	0	0.025974	0	0.025974	0.0649351	0.0519481	0	0	0	0.038961	0.025974	0.0649351	0	4	3	22	77	-38.1	-49.481	1.05833	0.467532	0.878047	1.10526	0.85	1.99569	3.87459	4.92684	4.01938
0.272727	0.227273	0.25	0.25	0.0697674	0.0465116	0.139535	0.0930233	0.0930233	0.0697674	0.0465116	0.0232558	0.0232558	0.0697674	0.0697674	0.0930233	0.0930233	0.0465116	0.0930233	0.0232558	0.0238095	0.0238095	0.0238095	0	0	0.0238095	0.0238095	0	0	0.0238095	0.0238095	0	0.0238095	0.0238095	0.047619	0	0.047619	0	0	0.047619	0.0238095	0	0.0238095	0.0238095	0	0	0.0238095	0.0238095	0	0	0.0238095	0	0	0.0238095	0	0	0.047619	0.0238095	0	0	0	0.0238095	0	0.047619	0.047619	0	0.0238095	0.0238095	0	0	0.0238095	0.047619	0.0238095	0.0238095	0	0	0.0238095	0.0238095	0.0238095	0.0238095	0	0.0238095	0	0	0.0454545	0	0.0681818	0	0	0	0	0.136364	0.0681818	0	0	0	0	0.0454545	0.0227273	0.0909091	0.0681818	0.0454545	0	0.0454545	0	0	0.0454545	0.0454545	0.0454545	0.0454545	0	0	0.0227273	0.0454545	0.0227273	0.0454545	1	3	1	10	44	-9.6	-21.818	0.45714	0.477273	0.913044	1.2	1	1.99702	4.05826	5.05898	3.89822
0.153846	0.288462	0.326923	0.230769	0.0588235	0	0.0588235	0	0.0588235	0.117647	0	0.117647	0.0196078	0.0980392	0.117647	0.0980392	0.0196078	0.0784314	0.0980392	0.0196078	0	0	0.06	0	0	0	0	0	0	0.02	0.08	0	0	0	0	0	0.02	0	0.04	0	0	0.02	0	0.1	0	0	0	0	0.02	0.04	0.04	0.02	0.02	0	0	0	0.06	0.02	0	0.02	0.02	0.02	0.04	0.04	0	0.04	0.04	0	0.02	0	0	0	0	0.08	0	0	0	0.04	0	0.06	0	0	0.02	0	0.0769231	0	0	0	0	0.0192308	0.0192308	0.0384615	0.153846	0.0192308	0	0	0	0.0192308	0.0384615	0.0576923	0.115385	0.0576923	0.0192308	0	0	0.0192308	0	0.0961538	0.0769231	0	0.0384615	0	0	0	0	0.0961538	0	2	1	15	52	-31.3	-60.192	0.97813	0.615385	1.6	0.533333	1.41667	1.94833	3.41816	4.48637	3.66891
0.241935	0.16129	0.225806	0.370968	0.0491803	0	0.0327869	0.0983607	0.0327869	0.0491803	0	0.0819672	0.0983607	0	0.0819672	0.0491803	0.0655738	0.114754	0.0655738	0.131148	0.0166667	0	0	0.0333333	0	0	0	0	0.05	0	0.0333333	0	0.05	0	0.0166667	0.0333333	0	0	0.0166667	0.0166667	0.0166667	0	0	0.0333333	0	0	0	0	0.0166667	0.0166667	0.0166667	0.0333333	0.0166667	0	0.0333333	0.0333333	0	0	0	0	0.0166667	0	0.0333333	0.0333333	0	0.0166667	0.0166667	0.0166667	0.0166667	0	0.0333333	0.0166667	0.0166667	0.05	0	0.05	0.0333333	0	0.0166667	0.0166667	0	0.0666667	0.0166667	0.05	0.0483871	0	0.0483871	0	0	0.0322581	0.0322581	0.0645161	0.0483871	0.0322581	0.016129	0	0	0.016129	0	0.0483871	0.0645161	0.0483871	0	0.016129	0	0.016129	0.0322581	0.0483871	0.0645161	0.016129	0.016129	0.016129	0.016129	0.0322581	0.0322581	0.16129	1	4	2	14	62	-15.4	-24.839	0.64167	0.387097	0.63158	1.5	0.608696	1.93536	3.47259	5.01065	4.18554
0.225352	0.253521	0.253521	0.267606	0.0285714	0.0714286	0.0714286	0.0285714	0.114286	0.0571429	0	0.0714286	0.0285714	0.0571429	0.0571429	0.114286	0.0571429	0.0714286	0.0857143	0.0571429	0	0.0144928	0	0.0144928	0.0289855	0.0289855	0	0.0144928	0.0144928	0	0.0434783	0.0434783	0	0	0.0144928	0.0144928	0.0289855	0.0144928	0.057971	0.0144928	0.0289855	0.0144928	0	0.0144928	0	0	0	0	0.0144928	0.0289855	0.0289855	0	0	0.0144928	0.0144928	0	0.0144928	0.0144928	0	0.0144928	0.0144928	0.0289855	0	0.0144928	0.0289855	0.0144928	0.0289855	0.0434783	0	0.0289855	0.0289855	0	0.0434783	0	0	0.0289855	0	0.0144928	0.0144928	0.057971	0.0144928	0.0289855	0.0144928	0	0.0704225	0.028169	0.028169	0	0.0140845	0.0140845	0.0140845	0.056338	0.056338	0.028169	0.0422535	0.0140845	0	0.0422535	0.0422535	0.0140845	0.0422535	0.056338	0.0422535	0	0	0.056338	0.028169	0.0140845	0.084507	0.028169	0.0140845	0.0140845	0	0.028169	0.056338	0.0422535	1	6	4	20	71	-28.1	-39.577	0.78056	0.507042	1.02857	0.888889	0.947368	1.99724	3.72633	5.22418	4.46034
0.227273	0.245455	0.290909	0.236364	0.0275229	0.0550459	0.0550459	0.0275229	0.0825688	0.0642202	0.0275229	0.0733945	0.0733945	0.0642202	0.0733945	0.0825688	0.0366972	0.0642202	0.0825688	0.0550459	0	0	0.0185185	0.00925926	0.0277778	0.00925926	0	0.0185185	0.037037	0.0185185	0.0277778	0.0277778	0	0.00925926	0.00925926	0.00925926	0.0185185	0.00925926	0.037037	0.00925926	0.00925926	0.0185185	0.0185185	0.0185185	0	0.00925926	0	0.0185185	0.00925926	0.00925926	0.0462963	0.00925926	0.00925926	0.0277778	0.0277778	0.00925926	0.0277778	0.0185185	0	0.0185185	0.037037	0.00925926	0.0185185	0.00925926	0.0185185	0.0185185	0.00925926	0.037037	0	0.0185185	0.0185185	0	0.0185185	0.0185185	0.00925926	0.0185185	0	0.0277778	0.0277778	0.0277778	0.00925926	0.0277778	0.0185185	0	0.0454545	0.0181818	0.0272727	0	0.0181818	0.00909091	0.0454545	0.0454545	0.0454545	0.0363636	0.0181818	0.00909091	0.00909091	0.0636364	0.0363636	0.0272727	0.0545455	0.0454545	0.0454545	0.0272727	0.00909091	0.0272727	0.00909091	0.0727273	0.0545455	0.0272727	0.0363636	0	0	0.0272727	0.0363636	0.0545455	4	9	4	27	110	-43	-39.091	0.72881	0.536364	1.15686	0.925926	1.23077	1.99327	3.77786	5.55898	4.60017
0.209091	0.281818	0.245455	0.263636	0.0183486	0.0825688	0.0917431	0.0275229	0.0825688	0.0917431	0.0183486	0.0917431	0.0458716	0.0275229	0.0825688	0.0825688	0.0642202	0.0733945	0.0642202	0.0642202	0.00925926	0	0	0.00925926	0.0277778	0.0277778	0	0.0277778	0.0277778	0	0.0277778	0.0277778	0	0.00925926	0	0.0185185	0.00925926	0.0277778	0.037037	0.00925926	0.037037	0.0277778	0.00925926	0.0185185	0	0	0.00925926	0.00925926	0.0185185	0.037037	0.037037	0	0	0.037037	0.00925926	0	0.00925926	0	0	0.0185185	0.0185185	0.0185185	0.0185185	0.0185185	0.0185185	0.0185185	0.00925926	0.037037	0	0.0185185	0.037037	0.00925926	0.00925926	0.0277778	0.00925926	0.0277778	0	0.00925926	0.0277778	0.0277778	0.0277778	0.00925926	0.0185185	0.00925926	0.0545455	0.00909091	0.0272727	0	0.00909091	0.0272727	0.00909091	0.0727273	0.0636364	0.0181818	0.0272727	0.0272727	0.0181818	0.0272727	0.0545455	0.0363636	0.0454545	0.0545455	0.0181818	0.0272727	0.00909091	0.0545455	0	0.0272727	0.0545455	0.0272727	0.0363636	0.00909091	0	0.0272727	0.0727273	0.0363636	4	10	5	28	110	-41.4	-37.636	0.71379	0.527273	1.11539	0.741935	0.931034	1.99149	3.87753	5.4418	4.57075
0.268293	0.182927	0.243902	0.304878	0.0987654	0.037037	0.0987654	0.0617284	0.0740741	0.0246914	0	0.0740741	0.037037	0.0864198	0.0246914	0.0987654	0.0617284	0.037037	0.135802	0.0740741	0.0375	0.0125	0.025	0.025	0.0125	0	0	0.025	0.025	0	0	0.05	0.0125	0.0125	0.0375	0	0.0375	0.0125	0.0125	0.0125	0	0	0	0.025	0	0	0	0	0.025	0.0125	0.0375	0	0.025	0	0	0.0125	0.0625	0.0125	0	0	0	0.0125	0	0.0125	0.0125	0.0125	0.025	0.05	0	0.0125	0.0375	0.0125	0	0.0125	0	0.025	0.0125	0.0625	0.025	0.0375	0.0125	0	0.0375	0.025	0.097561	0.0487805	0	0	0	0.0487805	0.0121951	0.0609756	0.0731707	0.0121951	0.0243902	0.0121951	0.0121951	0.0121951	0.0121951	0.0121951	0.0731707	0.0243902	0.0121951	0.0121951	0.0121951	0.0243902	0.0121951	0.0609756	0.146341	0.0121951	0.0487805	0	0	0	0.0487805	0.0487805	2	5	3	25	82	-39	-47.561	1.11429	0.426829	0.74468	1.46667	0.8	1.97651	3.80851	5.14063	4.16275
0.206897	0.183908	0.252874	0.356322	0.0581395	0.0348837	0.0348837	0.0697674	0.0813953	0.0232558	0	0.0813953	0.0232558	0.0697674	0.0348837	0.116279	0.0465116	0.0465116	0.174419	0.0930233	0.0352941	0.0117647	0	0.0117647	0	0	0	0.0352941	0	0.0117647	0.0117647	0.0235294	0.0117647	0.0235294	0.0235294	0.0117647	0.0235294	0.0117647	0.0235294	0.0235294	0.0235294	0	0	0	0	0	0	0	0.0117647	0	0.0705882	0	0	0.0117647	0	0.0117647	0.0470588	0	0	0.0235294	0	0	0	0.0352941	0.0117647	0	0.0588235	0.0470588	0	0	0.0235294	0.0235294	0	0.0235294	0	0.0235294	0.0235294	0.0588235	0.0235294	0.0588235	0.0117647	0.0235294	0.0235294	0.0352941	0.103448	0.0229885	0	0	0.0114943	0.0344828	0.0114943	0.0229885	0.0574713	0.0229885	0.0229885	0.0114943	0	0.0344828	0.0114943	0.0114943	0.0804598	0.0229885	0.0229885	0.0114943	0.0344828	0.0114943	0.0229885	0.0344828	0.103448	0.045977	0.0574713	0	0	0	0.0344828	0.114943	4	6	1	26	87	-38.3	-44.023	1.00789	0.436782	0.775511	1.125	0.709677	1.95161	3.65364	5.02871	4.23824
0.28125	0.145833	0.197917	0.375	0.0736842	0.0421053	0.0947368	0.136842	0.0842105	0.0105263	0.0105263	0.0421053	0.0210526	0.0736842	0.0210526	0.0842105	0.0947368	0.0210526	0.136842	0.115789	0.0319149	0.0106383	0	0.0319149	0.0212766	0	0	0.0212766	0	0.0106383	0.0106383	0.0106383	0.0425532	0.0106383	0.0425532	0.0425532	0.0319149	0	0.0212766	0.0319149	0.0106383	0	0	0	0	0	0	0.0106383	0.0106383	0	0.0212766	0.0106383	0	0	0	0.0212766	0.0425532	0	0.0106383	0.0212766	0	0.0106383	0	0.0106383	0.0212766	0	0.0319149	0.0212766	0.0106383	0.0212766	0.0106383	0.0531915	0.0106383	0.0106383	0	0	0.0212766	0.0531915	0.0106383	0.0531915	0.0212766	0.0106383	0.0425532	0.0425532	0.166667	0.0208333	0	0	0.0208333	0.0208333	0.0208333	0.0208333	0.0729167	0.0104167	0	0.0104167	0	0.0104167	0.0104167	0.03125	0.0833333	0.03125	0.0208333	0.0104167	0.0104167	0.0104167	0.0104167	0.0208333	0.197917	0.0208333	0.0520833	0	0	0.0208333	0.0208333	0.0520833	3	5	1	34	96	-40.6	-42.292	1.2303	0.34375	0.52381	1.92857	0.527778	1.91295	3.8203	5.18647	3.93641
0.2	0.3	0.255556	0.244444	0.0449438	0.0786517	0.0449438	0.0337079	0.0561798	0.101124	0.0449438	0.0898876	0.0674157	0.0561798	0.0674157	0.0674157	0.0337079	0.0561798	0.101124	0.0561798	0.0113636	0.0227273	0.0113636	0	0.0227273	0.0227273	0.0113636	0.0227273	0	0.0227273	0.0113636	0.0113636	0	0.0113636	0.0113636	0.0113636	0.0113636	0.0113636	0.0227273	0.0113636	0.0113636	0.0454545	0.0340909	0.0113636	0.0113636	0.0113636	0.0227273	0	0.0113636	0.0113636	0.0454545	0.0227273	0	0.0340909	0.0113636	0.0227273	0.0113636	0.0113636	0	0.0227273	0.0227273	0.0113636	0.0113636	0.0227273	0.0113636	0.0113636	0.0340909	0.0113636	0.0227273	0.0113636	0	0	0.0113636	0.0113636	0	0.0340909	0.0340909	0.0113636	0.0227273	0.0340909	0.0113636	0.0227273	0.0113636	0.0113636	0.0777778	0.0111111	0.0222222	0	0	0.0222222	0.0222222	0.0444444	0.1	0.0333333	0.0444444	0	0.0111111	0.0111111	0.0444444	0.0333333	0.1	0.0555556	0.0222222	0	0	0.0444444	0.0111111	0.0222222	0.1	0.0111111	0.0222222	0	0.0111111	0.0111111	0	0.0888889	2	5	2	27	90	-46.1	-51.222	0.922	0.555556	1.25	0.666667	1.04545	1.9853	3.92306	5.61251	4.18805
0.189474	0.273684	0.326316	0.210526	0.0212766	0.0425532	0.0319149	0.0638298	0.0744681	0.0638298	0.0531915	0.0851064	0.0531915	0.106383	0.117021	0.0425532	0.0425532	0.0531915	0.0957447	0.0212766	0	0	0	0.0215054	0	0	0.0215054	0.0215054	0	0.0430108	0.0107527	0.0107527	0.0107527	0.0107527	0.0322581	0.0107527	0	0.0107527	0.0430108	0.0215054	0.0215054	0.0107527	0.0107527	0.0215054	0	0	0.0322581	0.0107527	0.0107527	0.0215054	0.0430108	0.0107527	0	0.0107527	0.0215054	0.0215054	0.0430108	0.0430108	0.0107527	0.0107527	0.0322581	0.0430108	0.0215054	0.0215054	0.0107527	0.0215054	0.0107527	0	0.0215054	0.0215054	0	0	0.0107527	0	0.0107527	0.0322581	0.0215054	0.0215054	0.0537634	0	0.0107527	0	0.0107527	0	0.0315789	0.0421053	0.0210526	0	0	0.0210526	0.0421053	0.0315789	0.0631579	0.0210526	0.0210526	0	0.0210526	0.0736842	0.0315789	0.0315789	0.0526316	0.0421053	0.0631579	0.0315789	0.0105263	0.0210526	0.0315789	0.0631579	0.0631579	0.0210526	0.0210526	0.0105263	0	0.0210526	0.0315789	0.0421053	3	8	4	24	95	-42.3	-44.526	0.74211	0.6	1.5	0.692308	1.55	1.96682	3.77032	5.3496	4.57276
0.161765	0.220588	0.338235	0.279412	0.0298507	0.0298507	0.104478	0.0447761	0.0298507	0.0746269	0.0447761	0.0746269	0.0447761	0.0447761	0.134328	0.104478	0.0597015	0.0597015	0.104478	0.0597015	0	0	0	0.030303	0	0.0151515	0	0.0151515	0	0.0151515	0.0151515	0.030303	0.0151515	0	0.030303	0	0	0	0.030303	0	0.0151515	0.030303	0.0151515	0.0151515	0	0	0.030303	0.0151515	0.0151515	0.030303	0.0151515	0.0151515	0	0	0.030303	0.0151515	0.0151515	0.0151515	0.0151515	0	0.030303	0	0.0454545	0.0454545	0.0151515	0.030303	0.030303	0.030303	0.030303	0.030303	0	0	0	0	0.0151515	0.0454545	0.0151515	0.030303	0.0454545	0.0151515	0.0151515	0	0.030303	0.0151515	0.0735294	0.0147059	0.0147059	0	0	0.0147059	0.0441176	0	0.0441176	0.0147059	0.0294118	0	0.0147059	0.0735294	0.0147059	0.0147059	0.0735294	0.0294118	0.0588235	0.0441176	0	0.0294118	0	0.0882353	0.0735294	0.0588235	0.0147059	0	0.0147059	0.0147059	0.0735294	0.0294118	2	6	3	19	68	-31.3	-46.029	0.82368	0.558824	1.26667	0.733333	1.21053	1.94909	3.95379	5.27137	4.26397
0.181818	0.290909	0.290909	0.236364	0.0458716	0.0183486	0.0458716	0.0550459	0.0366972	0.110092	0.0733945	0.0733945	0.0458716	0.0825688	0.119266	0.0366972	0.0550459	0.0733945	0.0366972	0.0733945	0.0277778	0.00925926	0.00925926	0	0	0	0.00925926	0.00925926	0.0185185	0.0185185	0.0277778	0	0.0277778	0.00925926	0.0185185	0	0	0	0.0185185	0.0185185	0.00925926	0.0277778	0.0277778	0.0462963	0	0.0277778	0.0277778	0.00925926	0.0185185	0.0185185	0.00925926	0.0277778	0.00925926	0	0.0277778	0.00925926	0.0185185	0.0462963	0.0185185	0	0.0185185	0.0277778	0.0462963	0.0277778	0.00925926	0.0185185	0	0.00925926	0.00925926	0.00925926	0.00925926	0.0277778	0.00925926	0.037037	0.00925926	0.0185185	0.00925926	0.00925926	0.0185185	0	0	0.0277778	0.00925926	0.037037	0.0909091	0.0181818	0.0181818	0	0	0.0181818	0.0272727	0.00909091	0.0636364	0.0363636	0.0454545	0.00909091	0	0.0363636	0.0272727	0.0636364	0.0727273	0.0454545	0.0363636	0.00909091	0.00909091	0.0454545	0.0363636	0.0272727	0.1	0.0272727	0.0181818	0	0.00909091	0.0181818	0.0272727	0.0363636	2	8	5	33	110	-58.8	-53.455	0.91875	0.581818	1.3913	0.625	1.23077	1.97545	3.82287	5.47116	4.44734
0.2	0.236364	0.336364	0.227273	0.0458716	0.0642202	0.0642202	0.0183486	0.0642202	0.0366972	0.0917431	0.0458716	0.0550459	0.0917431	0.100917	0.0917431	0.0366972	0.0458716	0.0733945	0.0733945	0.00925926	0.0185185	0	0.0185185	0.0277778	0.0185185	0	0.0185185	0.00925926	0.0185185	0.00925926	0.0277778	0	0	0.00925926	0.00925926	0.0185185	0.00925926	0.037037	0	0.0185185	0.00925926	0.00925926	0	0.0185185	0.0462963	0.0277778	0	0.00925926	0.00925926	0.0185185	0.00925926	0.00925926	0.037037	0	0	0.00925926	0	0.0740741	0.00925926	0.0185185	0.0277778	0.037037	0.0185185	0.00925926	0.00925926	0.0277778	0.0462963	0.00925926	0	0.0277778	0	0.00925926	0.00925926	0.00925926	0.0185185	0.00925926	0	0.0277778	0.037037	0.0185185	0.0277778	0.0185185	0.00925926	0.0545455	0.00909091	0.0363636	0	0.00909091	0.0272727	0.0363636	0.0181818	0.0545455	0.0636364	0.0363636	0.00909091	0	0.0181818	0.0181818	0.0363636	0.136364	0.0181818	0.0181818	0	0.00909091	0.0454545	0.0363636	0.0636364	0.0636364	0.0363636	0.0363636	0.00909091	0	0.0363636	0.0272727	0.0181818	2	8	5	32	110	-53.5	-48.636	0.84921	0.572727	1.34042	0.846154	1.48	1.97077	3.89658	5.4099	4.42446
0.227273	0.218182	0.263636	0.290909	0.0550459	0.0458716	0.0825688	0.0733945	0.0642202	0.0366972	0.0183486	0.0917431	0.0733945	0.0458716	0.0917431	0.0550459	0.0366972	0.0917431	0.0917431	0.0733945	0.00925926	0	0.0277778	0.0185185	0.00925926	0	0.00925926	0.0277778	0.00925926	0	0.037037	0.00925926	0.0185185	0.0185185	0.0277778	0.00925926	0.0185185	0.00925926	0.00925926	0.0277778	0	0.00925926	0	0.0277778	0	0	0	0.0185185	0.0185185	0.00925926	0.0277778	0.037037	0.0277778	0.0277778	0.0185185	0	0.00925926	0.00925926	0	0.0185185	0.037037	0.037037	0.0185185	0	0	0.0277778	0.0185185	0.00925926	0	0.00925926	0	0.0277778	0.0462963	0.0185185	0.00925926	0.0185185	0.0277778	0.00925926	0.0277778	0.0277778	0	0.037037	0.0185185	0.0185185	0.0272727	0.0181818	0.00909091	0	0.00909091	0.0545455	0.0272727	0.0818182	0.0636364	0.0363636	0	0.00909091	0.00909091	0.0454545	0.0181818	0.0272727	0.0909091	0.0454545	0.0454545	0	0.00909091	0.00909091	0.0181818	0.0363636	0.0545455	0.0272727	0.0636364	0.00909091	0	0.00909091	0.0454545	0.0818182	3	8	3	28	110	-42.3	-38.455	0.79811	0.481818	0.929824	1.04167	0.90625	1.9903	3.97009	5.44541	4.40298
0.254545	0.263636	0.218182	0.263636	0.0458716	0.0458716	0.0458716	0.0642202	0.110092	0.0733945	0.00917431	0.0733945	0.0825688	0.0275229	0.0458716	0.0642202	0.00917431	0.119266	0.0733945	0.0642202	0.00925926	0.00925926	0.0185185	0.00925926	0.0185185	0.0277778	0	0	0.0277778	0.00925926	0.0185185	0.037037	0.00925926	0.0185185	0.0185185	0.0185185	0.0185185	0.00925926	0.037037	0.037037	0.037037	0.00925926	0.00925926	0.0185185	0	0	0.00925926	0	0	0.0277778	0.0185185	0.0277778	0.00925926	0.0185185	0.037037	0.0185185	0.00925926	0	0	0.0185185	0.037037	0.00925926	0	0	0	0.0277778	0.0277778	0.00925926	0	0.00925926	0	0	0.0462963	0.037037	0	0.037037	0.0185185	0.00925926	0.0185185	0.0277778	0	0.0462963	0.00925926	0.00925926	0.0818182	0.0363636	0	0	0	0.0181818	0.0181818	0.0818182	0.0818182	0	0.0454545	0	0	0.0181818	0.0363636	0.0818182	0.0909091	0.0272727	0.0272727	0	0.00909091	0.0363636	0.00909091	0.0181818	0.127273	0.0272727	0.0181818	0	0	0.00909091	0.0181818	0.0636364	1	5	3	31	110	-46.9	-42.636	0.88491	0.481818	0.929824	0.965517	0.827586	1.99583	3.68889	5.37986	4.09292
0.345455	0.2	0.127273	0.327273	0.148148	0.0555556	0.185185	0.0555556	0.0925926	0.0555556	0	0.0555556	0.0185185	0.0185185	0	0.0925926	0.0925926	0.0555556	0.0555556	0.12963	0.0566038	0.0377358	0.0188679	0.0188679	0.0377358	0.0188679	0	0	0	0.0188679	0	0.0566038	0.0188679	0.0188679	0.0188679	0	0.0566038	0	0.0377358	0	0.0188679	0.0188679	0	0.0188679	0	0	0	0	0.0188679	0	0.0188679	0.0188679	0	0	0	0.0188679	0	0	0	0.0188679	0	0	0	0	0.0188679	0.0188679	0	0.0566038	0.0377358	0.0188679	0.0188679	0.0188679	0.0377358	0.0188679	0	0	0.0188679	0	0	0.0377358	0.0377358	0.0188679	0.0188679	0.0566038	0.0909091	0.0363636	0.0545455	0.0181818	0	0.0181818	0.0181818	0.0909091	0.0181818	0.0363636	0.0181818	0	0	0.0181818	0.0545455	0.0363636	0.0363636	0.0181818	0.0181818	0.0181818	0	0.0181818	0	0.0181818	0.109091	0.0181818	0.0181818	0	0.0181818	0.0727273	0.0363636	0.0545455	1	4	2	14	55	-10.7	-19.455	0.59444	0.327273	0.486487	1.72727	0.388889	1.90001	3.79749	5.0152	4.28033
0.373626	0.164835	0.131868	0.32967	0.155556	0.0666667	0.0777778	0.1	0.0777778	0.0333333	0	0.0555556	0.0333333	0.0444444	0	0.0444444	0.111111	0.0111111	0.0777778	0.133333	0.0449438	0.0449438	0.0337079	0.0337079	0.0337079	0.0224719	0	0.011236	0.0224719	0.011236	0	0.011236	0.0224719	0	0.0224719	0.0561798	0.0337079	0	0.011236	0.0337079	0.011236	0	0	0.0224719	0	0	0	0	0.011236	0.011236	0.011236	0.0224719	0.011236	0	0	0.0224719	0.0337079	0.011236	0	0	0	0	0	0	0.011236	0	0.0224719	0.011236	0.0674157	0.0224719	0.011236	0.011236	0	0	0	0.011236	0.011236	0.0337079	0	0.0337079	0.0674157	0	0.0224719	0.0449438	0.175824	0.032967	0.010989	0.010989	0	0.032967	0.021978	0.0879121	0.032967	0.010989	0	0.010989	0	0.010989	0.0549451	0.032967	0.032967	0.021978	0.021978	0	0	0.021978	0	0.021978	0.197802	0.021978	0.043956	0	0	0.032967	0.021978	0.010989	0	5	4	29	91	-29.4	-32.308	1.08889	0.296703	0.421874	2.26667	0.4	1.87259	3.63995	5.07497	3.89007
0.408163	0.102041	0.061224	0.428571	0.1875	0.0208333	0.104167	0.1875	0.0416667	0	0	0.0625	0	0	0	0.0416667	0.1875	0.0625	0.0416667	0.145833	0.106383	0	0	0.0851064	0.0212766	0	0	0	0	0	0	0	0.0425532	0.0212766	0.0212766	0.106383	0	0	0.0212766	0.0212766	0	0	0	0	0	0	0	0	0.0212766	0.0212766	0.0212766	0	0	0	0	0	0	0	0	0	0	0	0	0	0.0425532	0	0	0	0.0851064	0.0212766	0	0.0851064	0.0212766	0	0	0.0425532	0	0	0	0.0425532	0.0851064	0.0212766	0	0.0425532	0.142857	0.0612245	0.0204082	0	0	0.0408163	0.0408163	0.102041	0.0204082	0	0	0	0	0	0.0204082	0.0408163	0.0408163	0	0	0	0	0	0	0	0.204082	0.0204082	0.0408163	0	0	0.0204082	0	0.142857	0	2	1	14	49	-8.2	-16.735	1.025	0.163265	0.195122	4	0.142857	1.63427	3.2929	4.16694	3.36744
0.209302	0.197674	0.255814	0.337209	0.0470588	0.0235294	0.0470588	0.0941176	0.0470588	0.0705882	0.0235294	0.0588235	0.0470588	0.0588235	0.0705882	0.0705882	0.0705882	0.0470588	0.117647	0.105882	0	0	0.0357143	0.0119048	0.0119048	0	0	0.0119048	0	0	0.0238095	0.0238095	0.0238095	0.0119048	0.047619	0.0119048	0.0119048	0.0119048	0	0.0238095	0.0238095	0.0357143	0.0119048	0	0.0119048	0	0.0119048	0	0.0119048	0	0	0.047619	0.0238095	0	0.0119048	0.0119048	0.0119048	0.0119048	0	0.0357143	0.0357143	0.0238095	0	0.0119048	0.0119048	0	0.047619	0.0119048	0.0119048	0.0119048	0	0.047619	0	0.0238095	0.0119048	0.0119048	0	0.0357143	0.0357143	0.0357143	0.0238095	0.0357143	0.0119048	0.0357143	0.0930233	0.0232558	0.0232558	0	0	0.0465116	0.0116279	0.0116279	0.0697674	0.0116279	0.0465116	0	0	0	0.0465116	0.0232558	0.0465116	0.0581395	0.0116279	0.0116279	0	0.0465116	0.0465116	0.0232558	0.116279	0.0232558	0.0348837	0.0116279	0	0.0465116	0.0232558	0.0697674	0	6	5	25	86	-42	-48.837	1.07692	0.453488	0.829786	1.05882	0.758621	1.96656	3.8799	5.28763	4.2698
0.239437	0.211268	0.295775	0.253521	0.0714286	0.0571429	0.1	0.0428571	0.0428571	0.0428571	0.0714286	0.0571429	0.0714286	0.0857143	0.0857143	0.0571429	0.0571429	0.0285714	0.0857143	0.0857143	0.0434783	0	0.0289855	0	0	0.0144928	0.0434783	0	0.0144928	0.0434783	0	0	0.0289855	0	0.0144928	0	0.0144928	0.0144928	0	0	0	0.0144928	0.0144928	0.0144928	0.0289855	0	0.0289855	0.0144928	0	0.0144928	0.0144928	0.0289855	0	0.0289855	0.0289855	0.0144928	0.0144928	0.0144928	0.0144928	0.0434783	0	0.0289855	0.0289855	0.0289855	0.0144928	0.0144928	0	0.0289855	0.0144928	0.0144928	0	0.0289855	0.0289855	0	0	0	0.0289855	0.0144928	0.0289855	0.0144928	0.0144928	0	0.0434783	0.0289855	0.084507	0.0422535	0.0140845	0	0	0.028169	0.0422535	0.0140845	0.0422535	0	0	0.0422535	0	0.0704225	0.0422535	0.0140845	0.0422535	0.0140845	0.056338	0.028169	0	0.0422535	0.056338	0.056338	0.112676	0.028169	0.0140845	0.0140845	0	0.028169	0.0140845	0.028169	0	6	5	19	71	-31.1	-43.803	0.86389	0.507042	1.02857	1.13333	1.16667	1.98936	4.03791	5.3002	4.30886
0.272727	0.181818	0.246753	0.298701	0.105263	0.0263158	0.0526316	0.0657895	0.0394737	0.0263158	0.0394737	0.0789474	0.0921053	0.0394737	0.0657895	0.0394737	0.0394737	0.0789474	0.0657895	0.118421	0.0266667	0.0133333	0.04	0.0266667	0.0133333	0	0.0133333	0	0.0133333	0.0133333	0.04	0	0.0266667	0.0133333	0.0133333	0.0133333	0.0133333	0	0.0266667	0	0	0	0.0133333	0.0133333	0.04	0	0	0	0	0.04	0.0266667	0.0133333	0.0533333	0.0133333	0.0133333	0.0133333	0.0133333	0	0	0.0266667	0.0133333	0.0133333	0.0266667	0.0133333	0	0.0133333	0	0.0266667	0.0133333	0	0	0.0266667	0.0133333	0.0133333	0.0133333	0.04	0.0266667	0.0133333	0	0.0266667	0.0133333	0.0133333	0.0266667	0.0666667	0.12987	0.025974	0.012987	0	0	0.025974	0.038961	0.038961	0.038961	0.012987	0.0519481	0	0	0	0.025974	0.038961	0.0779221	0.025974	0.012987	0	0	0.0519481	0.012987	0.0519481	0.168831	0.038961	0.025974	0	0	0.025974	0.012987	0.025974	0	4	3	24	77	-29.7	-38.571	0.9	0.428571	0.749999	1.5	0.826087	1.97725	3.79662	5.33036	4.04415
0.28169	0.15493	0.225352	0.338028	0.0571429	0.0571429	0.0142857	0.0571429	0.0571429	0	0	0.0857143	0.0142857	0.0857143	0.0142857	0.114286	0.157143	0.0142857	0.0857143	0.0857143	0.0289855	0	0.0289855	0	0	0	0	0.057971	0	0.0289855	0.0144928	0.0724638	0.0144928	0.0144928	0.0144928	0.0144928	0	0.0289855	0.0144928	0.0144928	0	0	0	0	0	0	0	0	0.0289855	0	0.0289855	0.0289855	0	0	0.0144928	0	0.057971	0	0	0.0144928	0	0	0	0.0144928	0.0434783	0	0.0434783	0.0289855	0.0289855	0.0289855	0.057971	0.0434783	0	0	0	0.0144928	0.0144928	0.057971	0	0.0144928	0.0724638	0	0	0.0144928	0.0985915	0.0422535	0.0422535	0	0.0140845	0.0140845	0.0422535	0.028169	0.0704225	0.0140845	0.0422535	0	0	0	0.0140845	0	0.0985915	0.028169	0	0	0.0140845	0.0422535	0.0140845	0.0140845	0.15493	0.028169	0.0140845	0.028169	0	0.0422535	0.028169	0.0422535	2	5	2	24	71	-31	-43.662	1.14815	0.380282	0.613637	1.81818	0.666667	1.94508	3.28646	4.81166	4.11383
0.246377	0.202899	0.246377	0.304348	0.0294118	0.0735294	0.0441176	0.0441176	0.0882353	0.0294118	0	0.0882353	0.0147059	0.0588235	0.0588235	0.117647	0.102941	0.0441176	0.0882353	0.0588235	0.0149254	0	0.0149254	0	0	0.0149254	0	0.0597015	0	0	0.0149254	0.0895522	0.0149254	0	0.0298507	0	0.0149254	0.0149254	0.0298507	0.0298507	0.0298507	0	0	0	0	0	0	0	0.0149254	0.0298507	0.0149254	0.0149254	0	0.0149254	0	0	0.0447761	0	0	0.0149254	0	0.0298507	0.0149254	0.0149254	0.0746269	0	0.0298507	0.0149254	0	0.0447761	0.0447761	0.0149254	0.0149254	0.0149254	0	0.0149254	0.0149254	0.0298507	0.0298507	0.0149254	0	0.0149254	0.0149254	0.0298507	0.0869565	0.0289855	0.0289855	0	0	0.0289855	0.0434783	0.0144928	0.0724638	0.0289855	0.0144928	0	0	0.0144928	0	0.0724638	0.130435	0	0.0289855	0	0	0.0144928	0.0289855	0.0434783	0.0869565	0.057971	0.0289855	0	0	0.0434783	0.0289855	0.0434783	0	4	3	21	69	-29.8	-43.188	0.96129	0.449275	0.815788	1.21429	0.809524	1.98511	3.61092	5.03051	4.10846
0.222222	0.208333	0.277778	0.291667	0.028169	0.0704225	0.0985915	0.0704225	0.084507	0.0140845	0.028169	0.084507	0.084507	0.0422535	0.0704225	0.084507	0.028169	0.084507	0.140845	0.0422535	0	0.0142857	0	0.0142857	0.0285714	0.0142857	0	0.0285714	0.0142857	0.0142857	0	0.0142857	0	0.0285714	0.0428571	0	0.0142857	0.0142857	0.0285714	0.0142857	0.0142857	0	0	0	0.0142857	0	0.0142857	0	0	0.0142857	0.0571429	0.0142857	0.0142857	0.0428571	0	0.0285714	0.0142857	0	0	0.0285714	0	0.0285714	0.0285714	0.0142857	0.0142857	0.0428571	0	0.0285714	0	0	0.0142857	0.0142857	0.0285714	0	0.0285714	0.0285714	0.0571429	0	0.0285714	0.0571429	0.0142857	0	0.0285714	0	0.0555556	0.0277778	0.0277778	0	0	0.0138889	0.0277778	0.0555556	0.0277778	0.0277778	0.0416667	0	0.0138889	0.0416667	0.0138889	0.0416667	0.0416667	0.0277778	0.0555556	0	0	0.0416667	0.0277778	0.0833333	0.0416667	0.0555556	0.0138889	0	0	0.0277778	0.0416667	0.0972222	3	5	4	16	72	-34.3	-47.639	0.98	0.486111	0.945946	1.06667	0.952381	1.98547	3.95032	5.18264	4.38124
0.145455	0.418182	0.309091	0.127273	0	0.0733945	0.0366972	0.00917431	0.100917	0.165138	0.0733945	0.0733945	0.0366972	0.165138	0.0642202	0.0458716	0	0.0183486	0.110092	0	0	0	0	0	0.0185185	0.037037	0	0.0185185	0.00925926	0.0277778	0.0185185	0.00925926	0	0.00925926	0	0	0	0.037037	0.0648148	0	0.037037	0.0740741	0.0185185	0.0277778	0.00925926	0.037037	0.0185185	0.00925926	0	0.00925926	0.0648148	0	0	0.0277778	0	0.00925926	0.0462963	0.0462963	0.0555556	0.0185185	0	0.0462963	0.0185185	0	0	0	0.0462963	0	0	0	0	0	0	0.00925926	0	0.00925926	0.0185185	0.0555556	0.00925926	0.0277778	0	0	0	0	0.0272727	0.0272727	0	0.00909091	0	0.0181818	0.0363636	0.0181818	0.0818182	0.0272727	0.0545455	0.0272727	0.00909091	0.0363636	0.0818182	0.0909091	0.1	0.0272727	0.0363636	0.00909091	0	0.0909091	0.0181818	0.0272727	0.0454545	0.0272727	0.0181818	0.00909091	0	0.00909091	0.0181818	0	1	9	7	29	110	-59.6	-54.182	0.745	0.727273	2.66667	0.347826	2.42857	1.83263	3.3484	4.83099	4.3312
0.172727	0.290909	0.3	0.236364	0.0183486	0.0550459	0.0825688	0.0183486	0.110092	0.0733945	0.0183486	0.0917431	0.0366972	0.0825688	0.119266	0.0550459	0.00917431	0.0825688	0.0825688	0.0642202	0.00925926	0	0.00925926	0	0.0185185	0.00925926	0.00925926	0.0185185	0	0.0277778	0.037037	0.00925926	0	0.00925926	0.00925926	0	0.00925926	0.037037	0.0462963	0.0185185	0.0185185	0.0185185	0	0.037037	0	0.00925926	0.00925926	0	0.00925926	0.0185185	0.0185185	0.0462963	0	0.0185185	0.0185185	0	0.037037	0.0185185	0	0.0277778	0.0185185	0.037037	0.0555556	0.00925926	0	0.0185185	0.0277778	0.00925926	0	0	0.00925926	0	0.037037	0.0277778	0.00925926	0.00925926	0.0185185	0.00925926	0.0185185	0.037037	0	0.0277778	0.0277778	0.00925926	0.0272727	0.0272727	0.00909091	0	0	0.0272727	0.0454545	0.0363636	0.0727273	0.0181818	0.0272727	0	0.00909091	0.0545455	0.0181818	0.0909091	0.0636364	0.0454545	0.0545455	0.0272727	0	0.0272727	0.0272727	0.0454545	0.0545455	0.0181818	0.0181818	0	0	0.0272727	0.0363636	0.0727273	1	8	6	26	110	-44.2	-40.182	0.68	0.590909	1.44444	0.59375	1.26923	1.96875	3.76697	5.35435	4.43744
0.106667	0.28	0.333333	0.28	0.027027	0.0405405	0.0810811	0	0.0405405	0.0675676	0.0810811	0.0945946	0.0405405	0.0675676	0.135135	0.0810811	0	0.0945946	0.0810811	0.108108	0.0136986	0.0136986	0	0	0	0.0136986	0.0136986	0.0136986	0	0	0.0273973	0.0136986	0	0	0	0	0	0.0273973	0.0136986	0	0.0136986	0.0136986	0.0273973	0.0136986	0	0.0273973	0.0410959	0.0136986	0	0.0410959	0.0273973	0.0273973	0.0136986	0	0.0273973	0	0	0.0136986	0.0273973	0.0273973	0.0136986	0.0410959	0.0547945	0.0273973	0	0.0273973	0.0273973	0.0273973	0	0	0	0	0.0136986	0.0273973	0.0136986	0.0410959	0.0273973	0	0.0136986	0.0273973	0	0.0273973	0.0273973	0.0547945	0.04	0.0266667	0.0133333	0	0	0.0133333	0.0133333	0	0.12	0	0	0.0133333	0	0.0533333	0.04	0.04	0.133333	0.04	0.0533333	0	0	0.04	0.0133333	0.04	0.08	0.04	0.0266667	0.0133333	0	0.0133333	0.0533333	0.0533333	2	5	3	23	75	-33.8	-45.067	0.73478	0.613333	1.5862	0.380952	1.19048	1.90117	3.7849	5.21695	4.10882
0.307692	0.175824	0.230769	0.285714	0.122222	0.0555556	0.0333333	0.0555556	0.0888889	0.0333333	0.0111111	0.0444444	0.0555556	0.0444444	0.0555556	0.0777778	0.0444444	0.0444444	0.1	0.1	0.0449438	0	0.0337079	0.0337079	0.0449438	0	0	0.011236	0.011236	0.011236	0.0337079	0.011236	0.011236	0.011236	0.0224719	0.011236	0.0337079	0.0224719	0.0224719	0.011236	0.011236	0.011236	0.011236	0	0	0	0	0.011236	0	0.011236	0.011236	0.0224719	0.011236	0.0224719	0.011236	0.011236	0.011236	0.011236	0	0.0224719	0.0224719	0.011236	0.011236	0.011236	0.0224719	0.011236	0.0337079	0.011236	0.0337079	0.011236	0	0	0.0224719	0.011236	0	0.011236	0.0224719	0.0224719	0.011236	0.0449438	0.011236	0.011236	0.0337079	0.0449438	0.131868	0.043956	0.010989	0	0	0.021978	0.032967	0.0549451	0.0659341	0.010989	0.032967	0	0	0.010989	0.010989	0.043956	0.0549451	0.032967	0.021978	0	0	0.043956	0.043956	0.032967	0.164835	0.021978	0.032967	0	0	0.021978	0.010989	0.021978	0	5	4	29	91	-39.3	-43.187	1.06216	0.406593	0.685184	1.75	0.807692	1.96872	3.75643	5.49501	4.09964
0.225	0.3	0.25	0.225	0.0632911	0.0379747	0.0632911	0.0506329	0.0759494	0.0886076	0.0379747	0.101266	0.0632911	0.0632911	0.0759494	0.0379747	0.0253165	0.101266	0.0632911	0.0379747	0	0	0.0512821	0.0128205	0.0128205	0	0.0128205	0.0128205	0	0.0512821	0.0128205	0.0128205	0.0128205	0.0128205	0.025641	0	0.0384615	0.0128205	0	0.025641	0.0128205	0.0128205	0	0.0641026	0.0128205	0	0.025641	0	0.0128205	0.0384615	0.0128205	0.0384615	0.0128205	0.025641	0.0128205	0.0128205	0.0128205	0.0128205	0.0128205	0.025641	0.025641	0	0.0128205	0.025641	0	0.025641	0.0128205	0	0.0128205	0	0.0128205	0	0.0384615	0.0512821	0.0128205	0	0.025641	0.0128205	0.025641	0	0	0.025641	0.0128205	0	0.0375	0.025	0.0375	0	0	0.025	0.05	0.05	0.05	0.05	0.025	0	0.0125	0.05	0.0375	0.0625	0.0625	0.0375	0.025	0.0375	0	0.0375	0.0125	0.025	0.05	0.0125	0.0375	0	0	0.0375	0.05	0.0375	1	7	5	20	80	-34.7	-43.375	0.78864	0.55	1.22222	0.75	1.11111	1.98949	3.87286	5.30298	4.51371
0.29	0.23	0.21	0.27	0.040404	0.040404	0.040404	0.121212	0.111111	0.0505051	0	0.0707071	0.10101	0.040404	0.0505051	0.020202	0.030303	0.10101	0.0808081	0.0606061	0	0	0.0102041	0.0306122	0.0102041	0	0	0.0306122	0.0204082	0.0204082	0.0306122	0.0102041	0	0.0408163	0.0510204	0.0306122	0	0.0204082	0.0306122	0.0612245	0.0306122	0.0102041	0	0.0102041	0	0	0	0	0.0102041	0.0102041	0.0306122	0.0204082	0.0408163	0.0102041	0.0306122	0.0204082	0.0102041	0	0	0.0306122	0.0408163	0.0102041	0	0	0.0102041	0.0102041	0	0	0	0	0.0102041	0.0102041	0.0612245	0.0408163	0	0	0.0408163	0.0102041	0.0204082	0.0102041	0.0102041	0.0408163	0	0.0102041	0.08	0.02	0.03	0	0	0.02	0.03	0.09	0.09	0.02	0.01	0	0	0.02	0.04	0.05	0.1	0.03	0.02	0	0	0.01	0	0.05	0.11	0.01	0.02	0	0	0.03	0.01	0.09	2	4	2	27	100	-43	-43	0.97727	0.44	0.785714	1.26087	0.777778	1.98842	3.64789	5.1308	4.07998
0.2625	0.275	0.25	0.2125	0.0506329	0.0379747	0.0759494	0.0379747	0.0632911	0.113924	0	0.101266	0.0759494	0.0506329	0.0886076	0.0379747	0.0759494	0.0759494	0.0253165	0.0379747	0	0.0128205	0.0384615	0	0	0.0128205	0	0.025641	0.0384615	0.0128205	0.0641026	0.0128205	0.0128205	0	0.025641	0	0.0128205	0	0.0128205	0.0384615	0.0512821	0.0384615	0	0.025641	0	0	0	0	0.0512821	0.025641	0	0.025641	0.025641	0.025641	0.0128205	0	0.0128205	0.0128205	0	0.025641	0.025641	0.0128205	0.025641	0.025641	0	0.025641	0	0.0128205	0.0128205	0	0.0641026	0	0	0.0512821	0	0.025641	0	0.025641	0	0	0.0128205	0.025641	0	0	0.075	0.0375	0.025	0.0125	0	0	0.075	0.025	0.0625	0.025	0.05	0.0125	0	0.05	0.0375	0.0375	0.0625	0.0375	0.05	0	0	0.0625	0.0125	0.0125	0.1	0.025	0	0	0	0.0375	0.025	0.025	0	6	5	23	80	-42.1	-52.625	1.00238	0.525	1.10526	0.954545	1.17647	1.99353	3.67006	5.05157	4.29359
0.1875	0.225	0.2625	0.325	0.0253165	0.0379747	0.0506329	0.0632911	0.0632911	0.0253165	0.0126582	0.126582	0.0759494	0.0759494	0.0632911	0.0506329	0.0253165	0.0886076	0.113924	0.0886076	0	0.0128205	0.0128205	0	0.025641	0	0	0.0128205	0.0128205	0.025641	0.025641	0	0	0.025641	0.0128205	0.025641	0.0128205	0	0.0384615	0.0128205	0.0128205	0	0.0128205	0	0	0	0.0128205	0	0	0.025641	0.0641026	0.025641	0.0128205	0.0128205	0	0.0512821	0.025641	0.0128205	0	0.0384615	0.025641	0.025641	0	0.0128205	0.0128205	0.0128205	0.0128205	0.0128205	0	0.0128205	0.0128205	0	0	0.0128205	0	0.0769231	0.0384615	0.0128205	0.025641	0.0384615	0.0128205	0.025641	0.025641	0.025641	0.0875	0	0	0	0	0.025	0.025	0.05	0.05	0.0375	0	0	0.0125	0.05	0	0.075	0.0625	0.025	0.075	0	0	0	0	0.0875	0.05	0.0375	0.025	0	0	0.0125	0.0625	0.125	1	4	3	18	80	-31.9	-39.875	0.81795	0.4875	0.95122	0.833333	0.807692	1.97053	3.77266	5.23234	3.96049
0.136364	0.454545	0.281818	0.127273	0.00917431	0.0825688	0.0550459	0	0.0733945	0.183486	0.110092	0.0825688	0.0275229	0.137615	0.0917431	0.0275229	0.0275229	0.0458716	0.0366972	0.0183486	0	0.00925926	0	0	0.0185185	0.0277778	0.0185185	0.0185185	0.00925926	0.00925926	0	0.0277778	0	0	0	0	0	0.037037	0.037037	0	0.0185185	0.0648148	0.0648148	0.0277778	0.00925926	0.0555556	0.0462963	0	0.00925926	0.0277778	0.0277778	0.0185185	0	0.0277778	0	0	0.0185185	0.0833333	0.0185185	0.0185185	0.00925926	0.0555556	0.0277778	0	0.00925926	0.0185185	0	0	0.00925926	0.00925926	0.00925926	0	0.0185185	0.00925926	0	0.0185185	0	0.0185185	0.0185185	0	0.00925926	0	0.00925926	0	0.0363636	0.0181818	0.0181818	0	0.00909091	0.00909091	0.0363636	0.00909091	0.0454545	0.0636364	0.0727273	0.0181818	0.00909091	0.0363636	0.0727273	0.118182	0.0818182	0.0363636	0.0272727	0.0181818	0.00909091	0.0909091	0.00909091	0.00909091	0.0363636	0.0272727	0.0181818	0	0	0.0181818	0.0272727	0	2	10	5	29	110	-50.9	-46.273	0.6284	0.736364	2.79311	0.3	2.21429	1.80246	3.58511	5.03502	4.33642
0.227273	0.309091	0.254545	0.209091	0.0183486	0.100917	0.0825688	0.0275229	0.146789	0.0642202	0.00917431	0.0917431	0.0458716	0.0917431	0.0458716	0.0733945	0.0183486	0.0550459	0.110092	0.0183486	0	0.0185185	0	0	0.0740741	0.0185185	0	0.00925926	0.0277778	0.0185185	0.0185185	0.0185185	0	0.00925926	0.0185185	0	0.00925926	0.037037	0.0740741	0.0277778	0.00925926	0.00925926	0.00925926	0.037037	0	0.00925926	0	0	0.00925926	0.00925926	0.0555556	0.00925926	0.00925926	0.0277778	0.00925926	0	0.037037	0.0277778	0	0.0277778	0.00925926	0.037037	0	0	0.00925926	0.037037	0.0185185	0.00925926	0	0.0185185	0	0	0.0277778	0.00925926	0	0.0185185	0.00925926	0.0277778	0.0185185	0.0555556	0	0	0.0185185	0	0.1	0.0272727	0.00909091	0	0	0	0.0181818	0.0727273	0.118182	0.0181818	0.0454545	0	0.00909091	0.00909091	0.0181818	0.0909091	0.136364	0.0181818	0.0181818	0	0	0.0454545	0	0.0272727	0.136364	0.00909091	0	0	0	0.00909091	0.0272727	0.0181818	1	4	2	35	110	-67.6	-61.455	1.09032	0.563636	1.29166	0.735294	1.21739	1.98392	3.71152	5.14096	3.83925
0.318182	0.163636	0.181818	0.336364	0.0825688	0.0550459	0.0550459	0.119266	0.0733945	0.0183486	0	0.0733945	0.0733945	0.0275229	0.0275229	0.0550459	0.0825688	0.0642202	0.100917	0.0917431	0.0277778	0	0	0.0462963	0.0277778	0.00925926	0	0.0185185	0.0185185	0.00925926	0.0185185	0.00925926	0.037037	0.00925926	0.037037	0.037037	0.0277778	0	0.0277778	0.0185185	0.00925926	0	0	0.00925926	0	0	0	0	0.0185185	0	0.037037	0.0185185	0.0277778	0.037037	0.00925926	0	0	0.00925926	0	0.0185185	0.00925926	0.00925926	0	0.00925926	0.0185185	0.0185185	0.00925926	0.00925926	0	0.0185185	0.0185185	0.0462963	0.037037	0	0	0.0277778	0.0462963	0.00925926	0.00925926	0.037037	0.00925926	0.037037	0.0185185	0.0277778	0.0545455	0.0363636	0.00909091	0	0	0.0727273	0.0454545	0.0818182	0.0636364	0.00909091	0.00909091	0.00909091	0	0.0181818	0.0181818	0.0363636	0.0636364	0.0272727	0.0272727	0	0	0.0181818	0	0.0454545	0.0727273	0.0363636	0.0636364	0.00909091	0.00909091	0.00909091	0.0545455	0.0818182	1	7	5	27	110	-33.2	-30.182	0.87368	0.345455	0.527779	1.94444	0.540541	1.92889	3.77618	5.3094	4.31477
0.245455	0.236364	0.236364	0.281818	0.0550459	0.0458716	0.0275229	0.0733945	0.0825688	0.0458716	0.00917431	0.100917	0.0642202	0.0642202	0.0550459	0.0550459	0.0458716	0.0825688	0.100917	0.0550459	0.00925926	0.0185185	0	0.0277778	0.0277778	0	0.00925926	0.00925926	0.0185185	0.0277778	0	0.0185185	0.00925926	0.0185185	0.0277778	0.0185185	0.0277778	0.0185185	0.0277778	0.00925926	0	0.0185185	0	0.0277778	0.00925926	0	0	0	0.0185185	0.037037	0.037037	0.00925926	0	0	0.0277778	0.0277778	0.0185185	0.00925926	0	0.037037	0.00925926	0.0277778	0.00925926	0.00925926	0	0.00925926	0.0277778	0.0185185	0.0185185	0.00925926	0.00925926	0.00925926	0.037037	0.0185185	0	0.0277778	0.0185185	0.00925926	0.0462963	0.0277778	0.0185185	0.0185185	0.00925926	0.00925926	0.0545455	0.0272727	0.0363636	0	0.00909091	0.0181818	0.0181818	0.0727273	0.0545455	0.0545455	0.0272727	0	0.00909091	0.0181818	0.0181818	0.0545455	0.1	0.0272727	0.0272727	0	0	0.0363636	0.0181818	0.0181818	0.0818182	0.0181818	0.0363636	0	0.00909091	0.0272727	0.0454545	0.0636364	1	7	3	30	110	-40	-36.364	0.76923	0.472727	0.896551	1.03846	0.83871	1.99604	3.78502	5.50097	4.42481
0.329268	0.231707	0.219512	0.219512	0.0864198	0.0987654	0.259259	0.0617284	0.111111	0.0246914	0.0123457	0.0864198	0.0987654	0.037037	0.037037	0.0493827	0.037037	0.0740741	0.0864198	0.0246914	0.05	0	0	0.0375	0.05	0.0125	0	0.0375	0.0375	0	0.025	0.0125	0	0.025	0.025	0.0125	0.0125	0.05	0.0375	0	0	0.0125	0.0125	0	0	0	0	0.0125	0.0125	0.0125	0.05	0.0125	0.025	0.025	0.025	0.025	0.0375	0	0	0	0.025	0.0125	0	0	0.0125	0.025	0.0125	0	0	0.025	0.0125	0	0.025	0	0	0.05	0.0375	0.0125	0.0125	0.025	0.0125	0.0125	0	0	0.097561	0.0121951	0.0243902	0	0	0.0243902	0.0731707	0.0853659	0.0609756	0.0121951	0.0243902	0.0121951	0	0.0365854	0.0121951	0.0731707	0.0731707	0.0121951	0.0121951	0.0243902	0	0.0365854	0.0243902	0.0243902	0.0853659	0.0365854	0.0121951	0.0121951	0	0.0243902	0	0.0487805	0	5	4	21	82	-32.5	-39.634	0.87838	0.45122	0.822224	1.42105	1	1.97694	4.04345	5.16531	4.27924
0.327273	0.190909	0.172727	0.309091	0.0733945	0.0458716	0.0550459	0.12844	0.110092	0.0275229	0.00917431	0.0458716	0.0550459	0.0458716	0.0183486	0.0458716	0.0825688	0.0733945	0.0642202	0.0917431	0.00925926	0.0185185	0.0185185	0.0277778	0.0185185	0.00925926	0	0.0185185	0.0185185	0.00925926	0.00925926	0.037037	0.037037	0.037037	0.0185185	0.037037	0.00925926	0.00925926	0.0462963	0.0462963	0.00925926	0	0	0.0185185	0	0.00925926	0	0	0.0185185	0	0.0185185	0.00925926	0.0185185	0	0	0.037037	0.037037	0.00925926	0	0	0.0185185	0	0	0	0.00925926	0.0185185	0	0.0185185	0.037037	0.0185185	0.00925926	0.0185185	0.0462963	0.00925926	0.00925926	0.00925926	0.0185185	0.0277778	0.00925926	0.00925926	0.0185185	0.0185185	0.0277778	0.0277778	0.0545455	0.0545455	0.0363636	0	0.00909091	0.00909091	0.0363636	0.118182	0.0545455	0.0181818	0	0	0	0.0454545	0.0363636	0.0363636	0.0545455	0.0181818	0.0636364	0	0	0.00909091	0.00909091	0.00909091	0.0727273	0.0363636	0.0272727	0	0	0.0545455	0.0272727	0.0909091	1	7	4	27	110	-31.4	-28.545	0.785	0.363636	0.571428	1.71429	0.558824	1.94463	3.73846	5.40444	4.22493
0.254545	0.190909	0.254545	0.3	0.0642202	0.0550459	0.0458716	0.0733945	0.0733945	0.0275229	0.0458716	0.0458716	0.0642202	0.0550459	0.0366972	0.100917	0.0550459	0.0550459	0.110092	0.0825688	0.0185185	0.0277778	0.00925926	0.00925926	0.0185185	0.0185185	0.0185185	0	0.00925926	0.0277778	0.00925926	0.00925926	0.00925926	0.00925926	0.0462963	0.00925926	0.00925926	0.0185185	0.00925926	0.0277778	0.0185185	0	0.00925926	0	0.0185185	0.00925926	0	0.0185185	0.0185185	0	0.00925926	0.0185185	0.00925926	0	0.0277778	0.0277778	0.0185185	0	0.0185185	0.0185185	0.00925926	0	0	0.0277778	0.0277778	0.0185185	0.0277778	0.0277778	0.0277778	0.00925926	0.00925926	0.00925926	0.0185185	0.00925926	0	0.0277778	0.0277778	0.0185185	0.0277778	0.037037	0	0.0277778	0.0277778	0.0277778	0.0454545	0.0454545	0.0181818	0.00909091	0	0.0363636	0.0454545	0.0454545	0.0545455	0.00909091	0.00909091	0	0	0.0545455	0.0272727	0.0363636	0.0454545	0.0272727	0.0454545	0.00909091	0	0.0181818	0.0272727	0.0727273	0.0727273	0.0272727	0.0272727	0.0181818	0	0.0363636	0.0363636	0.0818182	1	8	8	26	110	-40.6	-36.909	0.82857	0.445455	0.80328	1.33333	0.848485	1.98213	3.8939	5.57259	4.48551
0.209091	0.263636	0.290909	0.236364	0.0733945	0.0642202	0.0825688	0.0366972	0.0642202	0.0550459	0.0642202	0.0825688	0.0642202	0.0825688	0.0825688	0.0642202	0.00917431	0.0642202	0.110092	0.0550459	0.0185185	0.037037	0.0185185	0	0.00925926	0.037037	0.0185185	0	0	0.0185185	0	0.00925926	0	0.00925926	0.0277778	0	0.00925926	0.0185185	0.00925926	0.0185185	0.0185185	0	0.0185185	0.0185185	0.00925926	0.0185185	0.0277778	0.00925926	0.00925926	0.0185185	0.0277778	0.0277778	0.037037	0.00925926	0	0.0185185	0.0277778	0	0.0185185	0.037037	0.037037	0.00925926	0.0185185	0.0185185	0	0.0185185	0.037037	0.00925926	0.00925926	0	0	0	0.00925926	0.0185185	0.00925926	0.0277778	0.00925926	0.037037	0.037037	0.0277778	0	0.0185185	0.0185185	0.0185185	0.0727273	0.0272727	0.0181818	0	0	0	0.0363636	0.0454545	0.0818182	0.00909091	0.0272727	0.00909091	0	0.0454545	0.0363636	0.0545455	0.0545455	0.0363636	0.0454545	0.0181818	0	0.0454545	0.00909091	0.0727273	0.0818182	0.0181818	0	0.00909091	0.00909091	0.0272727	0.0363636	0.0545455	1	7	5	28	110	-46.3	-42.091	0.75902	0.554545	1.2449	0.793103	1.23077	1.98923	4.03923	5.48374	4.38269
0.154545	0.381818	0.3	0.163636	0.0458716	0.0275229	0.0733945	0.0275229	0.0275229	0.165138	0.12844	0.0642202	0.0733945	0.100917	0.0733945	0.0458716	0.00917431	0.0825688	0.0458716	0.0275229	0.0185185	0.0185185	0	0.00925926	0	0.00925926	0.0185185	0	0.00925926	0.0185185	0	0.0277778	0	0	0.00925926	0.0185185	0.0277778	0	0	0	0.0185185	0.0555556	0.0740741	0.0185185	0.037037	0.0462963	0.037037	0.00925926	0.00925926	0.037037	0.0185185	0	0	0.00925926	0.0555556	0.00925926	0.00925926	0.0555556	0.0185185	0.0185185	0.00925926	0.037037	0.0185185	0	0	0.037037	0	0.00925926	0	0	0	0.00925926	0	0.037037	0.0185185	0.0277778	0.0185185	0	0.0185185	0.00925926	0	0.00925926	0.0185185	0	0.0545455	0	0	0.00909091	0	0.0181818	0.0363636	0.0363636	0.0818182	0.0363636	0.0181818	0	0.00909091	0.0727273	0.0545455	0.1	0.0909091	0.0454545	0.0636364	0.0181818	0.00909091	0.0272727	0.00909091	0.0272727	0.0454545	0.0272727	0.0181818	0.00909091	0	0.00909091	0.0181818	0.0363636	2	8	5	29	110	-54.4	-49.455	0.72533	0.681818	2.14286	0.404762	1.83333	1.89511	3.76903	5.14004	4.34936
0.195876	0.268041	0.298969	0.237113	0.0520833	0.0625	0.09375	0.0416667	0.0625	0.0520833	0.0625	0.09375	0.0625	0.0833333	0.09375	0.0520833	0.0104167	0.0729167	0.104167	0.0520833	0.0105263	0.0210526	0	0.0210526	0.0105263	0.0105263	0.0210526	0.0210526	0.0105263	0.0105263	0.0105263	0.0105263	0	0.0105263	0	0.0315789	0.0315789	0.0105263	0.0105263	0.0105263	0.0315789	0	0.0210526	0	0.0210526	0.0210526	0.0210526	0	0	0.0210526	0.0526316	0.0210526	0.0105263	0.0105263	0.0315789	0.0105263	0.0105263	0.0210526	0.0105263	0.0421053	0.0105263	0.0421053	0.0315789	0	0.0105263	0.0210526	0.0210526	0	0	0.0105263	0	0	0.0105263	0.0210526	0.0105263	0.0315789	0.0210526	0.0105263	0.0315789	0.0421053	0	0.0210526	0.0315789	0	0.0618557	0.0103093	0.0103093	0	0.0103093	0.0206186	0.0309278	0.0412371	0.0618557	0.0412371	0.0309278	0	0.0103093	0.0515464	0.0309278	0.0412371	0.123711	0.0206186	0.0412371	0.0309278	0	0.0206186	0.0206186	0.0309278	0.0824742	0.0309278	0.0206186	0.0103093	0	0.0206186	0.0309278	0.0412371	2	7	4	28	97	-49	-50.515	0.89091	0.56701	1.30952	0.730769	1.26087	1.98295	4.02234	5.45776	4.45421
0.2	0.282353	0.258824	0.258824	0.0595238	0.0238095	0.0714286	0.0119048	0.0595238	0.0952381	0.0119048	0.107143	0.047619	0.119048	0.0238095	0.0714286	0.0357143	0.047619	0.107143	0.0714286	0.0120482	0.0120482	0.0361446	0	0	0.0120482	0	0.0120482	0.0120482	0.0481928	0	0.0481928	0	0	0.0120482	0	0.0120482	0	0.0481928	0	0.0240964	0.0240964	0.0120482	0.0240964	0	0.0120482	0	0	0.0120482	0.0120482	0.060241	0.0240964	0.0240964	0.0120482	0.0120482	0	0.0240964	0.0481928	0	0.0481928	0	0.0240964	0	0	0.0120482	0.0120482	0.0120482	0.0361446	0.0120482	0	0.0120482	0.0120482	0.0120482	0.0120482	0	0.0240964	0.0361446	0.0361446	0.0120482	0.0240964	0.0120482	0.0240964	0.0240964	0.0120482	0.0823529	0.0235294	0.0117647	0	0	0.0470588	0.0235294	0.0117647	0.0470588	0.0588235	0.0117647	0	0.0235294	0.0352941	0.0235294	0.0705882	0.0705882	0.0352941	0.0470588	0.0235294	0.0117647	0.0117647	0.0117647	0.0352941	0.0823529	0.0235294	0.0588235	0	0	0.0235294	0.0588235	0.0117647	3	7	3	25	85	-39.7	-46.706	0.86304	0.541176	1.17948	0.708333	1	1.98891	3.67853	5.25903	4.40663
0.227273	0.218182	0.254545	0.3	0.0550459	0.0642202	0.0550459	0.0642202	0.0917431	0.0275229	0.00917431	0.0825688	0.0366972	0.0550459	0.0917431	0.0733945	0.0458716	0.0733945	0.110092	0.0733945	0.00925926	0.037037	0	0.00925926	0.0462963	0.0185185	0	0	0.00925926	0.00925926	0.0277778	0	0.00925926	0.00925926	0.0277778	0.0185185	0.0185185	0	0.0277778	0.0462963	0.00925926	0	0	0.0185185	0	0	0	0.00925926	0.0185185	0.00925926	0.0555556	0	0.0277778	0	0	0.00925926	0.0277778	0	0	0.0277778	0.00925926	0.037037	0.0277778	0.0185185	0.00925926	0.0185185	0.00925926	0.037037	0	0.0277778	0.0185185	0	0.00925926	0.00925926	0.00925926	0.037037	0.0185185	0.00925926	0.037037	0.0462963	0.00925926	0.037037	0.00925926	0.0185185	0.0727273	0.0181818	0.0363636	0	0.00909091	0.0272727	0.0363636	0.0272727	0.0636364	0.0363636	0.0181818	0.00909091	0	0.0454545	0.00909091	0.0272727	0.0454545	0.0545455	0.0454545	0.00909091	0.0181818	0.0181818	0.0363636	0.0272727	0.0727273	0.0181818	0.0272727	0.0181818	0.00909091	0.0363636	0.0363636	0.0727273	4	9	4	30	110	-47	-42.727	0.90385	0.472727	0.896551	1.04167	0.848485	1.98857	3.89281	5.30694	4.60566
0.190909	0.245455	0.263636	0.3	0.0275229	0.0275229	0.0366972	0.0550459	0.0642202	0.0366972	0.00917431	0.137615	0.0275229	0.0825688	0.0733945	0.0825688	0.0733945	0.100917	0.0917431	0.0275229	0	0	0.00925926	0.0185185	0.00925926	0.00925926	0	0.00925926	0.00925926	0.037037	0.0185185	0.0185185	0	0.037037	0.0185185	0	0.00925926	0	0.037037	0.0185185	0.00925926	0.00925926	0	0.0185185	0	0	0	0.00925926	0.0277778	0.0277778	0.0555556	0.0185185	0.00925926	0	0	0.0185185	0.0185185	0.00925926	0	0.0555556	0.00925926	0.0277778	0.00925926	0.0277778	0.0462963	0.0185185	0.0185185	0	0.00925926	0.0277778	0.037037	0	0.0277778	0.00925926	0.00925926	0.0555556	0.00925926	0.00925926	0.0462963	0.0277778	0	0.0185185	0	0.00925926	0.0727273	0.0272727	0	0	0	0.0272727	0.00909091	0.0545455	0.0818182	0.0181818	0.0454545	0.00909091	0	0.0272727	0.0272727	0.0363636	0.118182	0.0181818	0.0181818	0.00909091	0.0181818	0.0363636	0.00909091	0.0272727	0.109091	0.0272727	0.0272727	0	0	0	0.0454545	0.0818182	2	6	3	32	110	-54.1	-49.182	0.96607	0.509091	1.03704	0.777778	0.878788	1.98166	3.65849	5.28236	4.21991
0.209091	0.281818	0.254545	0.254545	0.0366972	0.0642202	0.0275229	0.0366972	0.100917	0.0917431	0.0275229	0.0642202	0.0366972	0.0733945	0.0366972	0.100917	0.0366972	0.0458716	0.119266	0.0550459	0.00925926	0	0.0185185	0.00925926	0.0277778	0.0185185	0.00925926	0.00925926	0.00925926	0.00925926	0	0.0462963	0.00925926	0	0.0185185	0.00925926	0.0277778	0.0277778	0.0277778	0.0185185	0.037037	0.0185185	0.00925926	0.0277778	0	0.00925926	0.00925926	0.00925926	0	0.0277778	0.0277778	0.00925926	0	0.0185185	0.0185185	0	0.0185185	0.0185185	0.00925926	0.0277778	0.00925926	0.0185185	0	0.00925926	0.0185185	0.0185185	0.0462963	0.0185185	0	0.0185185	0.00925926	0.00925926	0.0185185	0.0277778	0	0	0.0185185	0.037037	0.0277778	0.037037	0.00925926	0	0.0277778	0.0185185	0.0909091	0.0272727	0.0181818	0	0.00909091	0	0.0454545	0.0181818	0.0545455	0.0363636	0.0272727	0	0.00909091	0.0454545	0.00909091	0.0909091	0.0909091	0.0181818	0.0545455	0	0	0.0181818	0.00909091	0.0545455	0.109091	0.0272727	0.00909091	0	0	0.0181818	0.0181818	0.0727273	2	6	3	31	110	-47.2	-42.909	0.8	0.536364	1.15686	0.741935	1	1.99196	3.7296	5.51856	4.19724
0.234568	0.197531	0.246914	0.320988	0.075	0.0375	0.0375	0.05	0.0625	0.0625	0.0125	0.05	0.0375	0.05	0.05	0.1125	0.0625	0.05	0.1	0.1125	0.0379747	0	0.0253165	0.0126582	0.0126582	0	0	0.0253165	0.0126582	0.0126582	0	0.0506329	0	0	0.0253165	0.0253165	0.0379747	0.0126582	0	0.0126582	0	0.0253165	0.0126582	0.0126582	0	0	0	0.0126582	0.0379747	0	0	0.0126582	0	0.0126582	0	0.0253165	0.0126582	0.0253165	0	0.0126582	0	0.0126582	0.0126582	0.0253165	0.0126582	0.0126582	0.0506329	0.0379747	0	0.0126582	0.0506329	0	0.0379747	0.0126582	0	0	0.0253165	0.0253165	0.0253165	0.0253165	0.0126582	0.0379747	0.0253165	0.0379747	0.111111	0.0123457	0.037037	0	0	0	0.037037	0.037037	0.0617284	0.0246914	0.037037	0.0123457	0.0123457	0	0.0123457	0.0246914	0.0864198	0.0123457	0.0123457	0.0123457	0	0.0493827	0.0246914	0.037037	0.0864198	0.0493827	0	0	0	0.0493827	0.0246914	0.111111	1	5	3	23	81	-35.2	-43.457	0.97778	0.444444	0.799999	1.1875	0.769231	1.97737	3.76408	5.24955	4.16176
0.157303	0.292135	0.280899	0.269663	0.0227273	0.0227273	0.0568182	0.0227273	0.0795455	0.0681818	0.0454545	0.102273	0.0568182	0.0909091	0.0454545	0.0909091	0	0.113636	0.0909091	0.0568182	0	0	0.0114943	0.0114943	0	0.0114943	0.0114943	0	0.0229885	0.0114943	0.0229885	0.0344828	0	0	0.0114943	0	0.0114943	0.0114943	0.045977	0.0114943	0.0114943	0.0114943	0.0229885	0.0229885	0.0229885	0.0114943	0.0114943	0	0	0.0344828	0.0344828	0.0344828	0.0114943	0.0114943	0.0344828	0	0.045977	0.0114943	0.0114943	0.0229885	0.0114943	0.0344828	0	0	0	0.045977	0.0344828	0.0114943	0	0	0	0	0.0229885	0.0344828	0	0.0574713	0	0.0344828	0.0114943	0.045977	0	0.0344828	0.0114943	0.0114943	0.0561798	0.0337079	0	0.011236	0.011236	0.0337079	0.011236	0	0.0674157	0.0337079	0.0449438	0.0224719	0	0.0224719	0.0449438	0.0561798	0.0561798	0.0449438	0.0337079	0	0.011236	0.0674157	0.0224719	0.0337079	0.0674157	0.0224719	0.0449438	0.011236	0	0.0224719	0.0674157	0.0224719	2	8	5	25	89	-41.5	-46.629	0.81373	0.573034	1.34211	0.538462	1.04167	1.96281	3.67401	5.23422	4.4803
0.129032	0.344086	0.354839	0.172043	0.0217391	0.0217391	0.076087	0.0108696	0.0543478	0.0652174	0.0978261	0.119565	0.0434783	0.206522	0.0869565	0.0217391	0.0108696	0.0543478	0.0869565	0.0217391	0	0	0.021978	0	0.021978	0	0	0	0	0.0549451	0.010989	0.010989	0	0	0	0.010989	0	0.010989	0.032967	0.010989	0.010989	0.010989	0.010989	0.032967	0.010989	0.043956	0.043956	0	0	0.032967	0.0769231	0.010989	0.010989	0.010989	0.021978	0	0	0.043956	0.0769231	0.0879121	0	0.0659341	0.021978	0	0	0.010989	0.010989	0	0.010989	0	0	0	0.021978	0.010989	0.010989	0	0.032967	0.043956	0.010989	0	0.010989	0.010989	0	0	0.0537634	0	0	0	0	0	0.0322581	0.0430108	0.107527	0.0107527	0.0322581	0	0.0107527	0.0860215	0.0107527	0.0752688	0.107527	0.0430108	0.0752688	0.0215054	0.0107527	0.0215054	0.0322581	0.0322581	0.0322581	0.0537634	0	0	0	0	0.0322581	0.0537634	2	6	3	25	93	-54.3	-58.387	0.83538	0.698925	2.32143	0.375	2.0625	1.87803	3.59232	4.8436	4.10714
0.166667	0.25	0.333333	0.25	0	0.0736842	0.0526316	0.0210526	0.0842105	0.0736842	0.0105263	0.0842105	0.0736842	0.0736842	0.0736842	0.115789	0.0105263	0.0315789	0.168421	0.0315789	0	0	0	0	0.0106383	0.0212766	0	0.0425532	0.0319149	0.0212766	0.0106383	0.0106383	0	0.0106383	0	0	0	0.0212766	0.0531915	0.0106383	0.0212766	0.0212766	0.0106383	0.0212766	0	0	0	0.0106383	0	0.0106383	0.0638298	0.0106383	0	0.0531915	0.0212766	0	0.0319149	0.0212766	0	0.0212766	0.0319149	0	0.0212766	0.0212766	0.0106383	0.0106383	0.0744681	0.0212766	0	0	0	0.0106383	0.0212766	0.0106383	0	0	0.0106383	0.0531915	0.0425532	0.0638298	0	0	0.0319149	0	0.0416667	0.0416667	0	0.0104167	0.0104167	0	0.0416667	0.0208333	0.0833333	0	0.0729167	0.0104167	0	0.0416667	0.0208333	0.0208333	0.0416667	0.0520833	0.03125	0.03125	0.0104167	0.0833333	0.03125	0.0416667	0.0625	0.03125	0.0104167	0.0104167	0.0104167	0.0208333	0.0520833	0.0416667	4	9	5	26	96	-42	-43.75	0.75	0.583333	1.4	0.666667	1.33333	1.95915	3.57438	4.99587	4.47486
0.275862	0.206897	0.206897	0.310345	0.0465116	0.0581395	0.0697674	0.139535	0.0697674	0.0465116	0.0232558	0.0581395	0.0697674	0.0465116	0.0348837	0.0581395	0.0930233	0.0465116	0.116279	0.0581395	0	0	0	0.0470588	0.0235294	0	0.0117647	0.0117647	0.0352941	0	0	0	0.0588235	0.0235294	0.0352941	0.0235294	0.0235294	0	0.0235294	0.0235294	0.0117647	0.0235294	0	0.0117647	0	0	0	0.0235294	0.0117647	0	0.0352941	0.0117647	0	0.0352941	0.0117647	0.0235294	0.0117647	0	0	0.0352941	0.0235294	0.0117647	0	0	0.0117647	0.0235294	0.0117647	0.0117647	0.0235294	0.0235294	0	0.0470588	0.0117647	0.0235294	0.0117647	0	0.0117647	0.0352941	0.0352941	0.0352941	0.0117647	0	0.0352941	0.0117647	0.0344828	0.0689655	0.045977	0	0.0114943	0.0229885	0.0229885	0.0689655	0.0344828	0.0229885	0.0344828	0	0.0114943	0.0229885	0.045977	0.0114943	0.0804598	0.0229885	0.0344828	0	0	0.045977	0.0114943	0.0114943	0.103448	0.045977	0.0344828	0	0.0114943	0.0344828	0.0344828	0.045977	3	7	3	25	87	-31.7	-36.437	0.88056	0.413793	0.705882	1.33333	0.666667	1.97699	3.95321	5.2517	4.42719
0.178082	0.273973	0.30137	0.246575	0.0416667	0.0555556	0.0694444	0.0694444	0.0833333	0.0972222	0.0277778	0.0555556	0.0555556	0.0555556	0.166667	0.0277778	0	0.0694444	0.0833333	0.0972222	0.0140845	0.0140845	0	0.0140845	0.028169	0.028169	0	0	0	0	0.0140845	0	0	0.0140845	0.0140845	0.0422535	0.028169	0.028169	0.0140845	0.0140845	0.028169	0	0.028169	0.028169	0.0140845	0	0.0140845	0	0	0	0.0422535	0.0140845	0	0.0140845	0	0.0422535	0	0.028169	0	0.028169	0.0422535	0.028169	0.084507	0.0140845	0	0.0140845	0	0.0140845	0	0	0	0	0.028169	0.0422535	0	0	0	0.028169	0.0422535	0.0140845	0	0.0422535	0.028169	0.028169	0.0684932	0.0273973	0.0136986	0	0	0	0.0547945	0.0136986	0.0410959	0.0136986	0.0684932	0.0136986	0	0.0136986	0.0136986	0.0958904	0.0410959	0.0273973	0.0273973	0	0	0.0821918	0.0547945	0.0547945	0.0684932	0.0410959	0	0	0	0.0273973	0	0.109589	0	5	5	17	73	-29.6	-40.548	0.70476	0.575342	1.35484	0.65	1.22222	1.97461	3.88873	5.06814	4.09894
0.216495	0.257732	0.247423	0.278351	0.0520833	0.0729167	0.0625	0.0625	0.0833333	0.0520833	0.0208333	0.09375	0.0520833	0.0833333	0.0833333	0.03125	0.03125	0.0416667	0.114583	0.09375	0.0210526	0.0105263	0.0105263	0.0105263	0.0105263	0.0315789	0.0210526	0.0105263	0.0105263	0	0.0210526	0	0	0.0105263	0.0105263	0.0421053	0.0105263	0.0315789	0.0210526	0.0210526	0.0315789	0	0	0.0210526	0.0105263	0.0105263	0	0	0	0.0210526	0.0421053	0.0315789	0	0.0210526	0	0.0315789	0.0210526	0.0105263	0	0.0421053	0.0105263	0.0315789	0.0210526	0.0210526	0	0	0.0210526	0.0105263	0.0210526	0.0105263	0	0	0.0210526	0.0105263	0	0.0105263	0.0210526	0.0421053	0.0421053	0.0105263	0.0315789	0.0105263	0.0421053	0.0105263	0.0515464	0.0103093	0.0103093	0	0.0206186	0.0515464	0.0309278	0.0412371	0.0515464	0.0515464	0.0309278	0.0103093	0.0103093	0.0103093	0.0618557	0.0103093	0.0721649	0.0515464	0.0206186	0.0103093	0.0103093	0.0412371	0	0.0412371	0.0721649	0.0103093	0.0618557	0.0206186	0	0.0206186	0.0206186	0.0721649	4	8	3	26	97	-34.8	-35.876	0.7102	0.505155	1.02083	0.84	0.888889	1.99418	3.95614	5.39844	4.48928
0.31	0.22	0.23	0.24	0.0505051	0.0808081	0.0909091	0.0808081	0.141414	0.0606061	0.010101	0.010101	0.0707071	0.030303	0.030303	0.0909091	0.040404	0.0505051	0.0909091	0.0606061	0.0102041	0	0.0204082	0.0204082	0.0510204	0.0102041	0.0102041	0.0102041	0.0102041	0	0.0204082	0.0714286	0.0204082	0.0204082	0.0102041	0.0306122	0.0204082	0.0306122	0.0408163	0.0510204	0.0408163	0.0204082	0	0	0	0	0	0	0	0	0	0.0102041	0.0102041	0.0204082	0.0306122	0.0102041	0.0102041	0.0204082	0	0	0.0102041	0.0102041	0	0.0102041	0.0102041	0.0204082	0.0612245	0	0.0102041	0.0306122	0	0	0.0408163	0.0102041	0	0	0.0510204	0.0204082	0.0102041	0.0102041	0.0102041	0.0102041	0.0204082	0.0204082	0.05	0.03	0.02	0.02	0.02	0.03	0.07	0.06	0.05	0.03	0	0.01	0	0.07	0.01	0.05	0.04	0.05	0.05	0.02	0.01	0.01	0.02	0.02	0.08	0.01	0.05	0.01	0.01	0.03	0.03	0.02	4	9	4	26	100	-33.2	-33.2	0.73778	0.45	0.818182	1.40909	0.958333	1.98617	3.75137	5.19624	4.56853
0.235294	0.264706	0.235294	0.264706	0.0149254	0.0746269	0.0597015	0.0447761	0.119403	0.0298507	0.0149254	0.104478	0.0597015	0.0597015	0.0597015	0.0447761	0.0447761	0.0895522	0.0597015	0.0746269	0	0.0151515	0	0	0.0454545	0	0	0.030303	0	0.030303	0.030303	0.030303	0.0151515	0.0151515	0	0.0151515	0	0.030303	0.0757576	0.0151515	0	0	0.0151515	0.0151515	0	0	0.0151515	0	0.0151515	0.0454545	0.0454545	0	0.0151515	0	0.030303	0.0151515	0.0151515	0.0151515	0	0.030303	0.030303	0.0151515	0	0.0151515	0	0	0.0151515	0.030303	0	0.030303	0	0.0151515	0.0606061	0.0151515	0	0.0151515	0.030303	0.0151515	0.0151515	0	0.0151515	0.030303	0	0.030303	0.0441176	0.0294118	0.0294118	0.0147059	0	0.0147059	0.0588235	0.0441176	0.0735294	0.0294118	0.0294118	0	0	0.0294118	0.0441176	0.0441176	0.0588235	0.0588235	0.0147059	0.0147059	0	0.0441176	0.0294118	0	0.0882353	0	0.0294118	0	0	0.0441176	0	0.102941	0	5	4	18	68	-26.3	-38.676	0.77353	0.5	1	0.888889	0.888889	1.9975	3.72514	5.13721	4.24224
0.205479	0.273973	0.273973	0.246575	0.0416667	0.0833333	0.0694444	0	0.0972222	0.0555556	0.0138889	0.111111	0.0416667	0.0694444	0.0694444	0.0833333	0.0277778	0.0555556	0.111111	0.0555556	0.0140845	0.028169	0	0	0.056338	0	0	0.028169	0	0.028169	0.028169	0.028169	0	0	0	0	0	0.028169	0.0704225	0	0	0.0140845	0.0140845	0.028169	0	0	0	0.0140845	0.0140845	0.0422535	0.056338	0	0.028169	0	0.0140845	0	0.0140845	0.028169	0	0.028169	0.0140845	0.0140845	0.0140845	0.0140845	0.0140845	0	0.028169	0.0422535	0	0.028169	0	0	0.028169	0.0140845	0	0.0140845	0.028169	0.028169	0.028169	0.028169	0	0.0140845	0.028169	0.0140845	0.0547945	0.0136986	0.0273973	0	0.0136986	0.0136986	0.0410959	0.0410959	0.0821918	0.0410959	0.0136986	0	0	0.0273973	0.0136986	0.0821918	0.0684932	0.0684932	0.0410959	0	0	0.0273973	0.0136986	0.0410959	0.0684932	0.0136986	0.0410959	0	0	0.0410959	0.0410959	0.0410959	1	5	3	20	73	-27.3	-37.397	0.6825	0.547945	1.21212	0.75	1.11111	1.99066	3.73687	5.1199	4.34021
0.142857	0.261905	0.369048	0.22619	0.0120482	0.0481928	0.120482	0.0240964	0.060241	0.060241	0.0481928	0.0843373	0.0722892	0.120482	0.120482	0.060241	0	0.0361446	0.13253	0.060241	0	0	0	0.0121951	0.0121951	0	0.0121951	0.0243902	0.0243902	0	0.0121951	0.0243902	0	0	0	0.0243902	0.0121951	0.0121951	0.0243902	0.0121951	0.0121951	0.0121951	0.0121951	0.0121951	0	0.0121951	0.0365854	0	0	0.0121951	0.0487805	0.0243902	0	0.0365854	0.0365854	0	0.0365854	0.0487805	0.0121951	0.0243902	0.0243902	0.0609756	0.0243902	0.0121951	0	0.0243902	0.0243902	0.0121951	0	0	0	0	0	0	0.0121951	0.0243902	0.0243902	0.0487805	0.0365854	0.0243902	0	0	0.0609756	0	0.0238095	0.0357143	0.0238095	0	0	0	0.0238095	0.0357143	0.0238095	0.047619	0.0119048	0.0238095	0.0119048	0.0714286	0.0238095	0.0357143	0.047619	0.0357143	0.0833333	0.0238095	0.0119048	0.0357143	0.0595238	0.0595238	0.047619	0.0238095	0.0119048	0	0.0119048	0.0357143	0.0357143	0.0595238	3	8	5	20	84	-37.4	-44.524	0.70566	0.630952	1.70967	0.545455	1.63158	1.92306	3.84262	5.15031	4.53447
0.181818	0.246753	0.311688	0.25974	0.0394737	0.0394737	0.105263	0.0526316	0.0657895	0.0657895	0.0394737	0.0657895	0.0263158	0.0789474	0.131579	0.0789474	0.0526316	0.0657895	0.0789474	0.0657895	0	0	0.0133333	0.0266667	0	0	0.0266667	0.0133333	0	0	0.04	0.0133333	0.0133333	0.0133333	0.0133333	0.0133333	0.0266667	0.0133333	0.0266667	0	0.0266667	0.0133333	0	0.0266667	0	0.0133333	0.0133333	0.0133333	0.0133333	0.0133333	0.0133333	0.0266667	0	0.0133333	0	0.0133333	0.0266667	0.0266667	0	0.0133333	0.0266667	0.04	0.04	0.0266667	0.0133333	0.0133333	0.0266667	0.0266667	0.0133333	0.0133333	0.0133333	0.0133333	0.0133333	0.0266667	0.0133333	0.0133333	0	0.0266667	0.04	0.0133333	0.0133333	0.0266667	0.0266667	0	0.103896	0	0.025974	0	0	0.012987	0.025974	0.012987	0.0779221	0.025974	0.038961	0.012987	0	0.012987	0.025974	0.038961	0.116883	0.038961	0.025974	0	0.012987	0.038961	0.025974	0.038961	0.116883	0.038961	0	0.012987	0	0.038961	0.025974	0.025974	1	5	3	25	77	-37.3	-48.442	0.86744	0.558442	1.26471	0.736842	1.2	1.97469	4.02333	5.52189	4.20982
0.178571	0.190476	0.285714	0.345238	0.0240964	0.0120482	0.0481928	0.0722892	0.0481928	0.0361446	0	0.108434	0.060241	0.0722892	0.0963855	0.060241	0.0481928	0.0722892	0.108434	0.108434	0	0	0.0121951	0.0121951	0	0	0	0.0121951	0	0.0121951	0.0487805	0.0121951	0.0121951	0.0243902	0	0.0365854	0.0121951	0	0.0243902	0.0121951	0.0243902	0	0	0.0121951	0	0	0	0	0.0121951	0	0.0609756	0.0243902	0	0	0.0243902	0.0365854	0.0121951	0.0121951	0	0.0487805	0.0365854	0.0609756	0	0	0.0121951	0	0.0243902	0.0243902	0.0121951	0.0121951	0.0121951	0.0121951	0.0121951	0.0243902	0	0.0365854	0.0243902	0	0.0365854	0.0487805	0.0121951	0.0487805	0.0243902	0.0243902	0.119048	0	0.0119048	0	0	0.0119048	0.0119048	0.0238095	0.0595238	0.0357143	0.0119048	0	0	0.0238095	0.0119048	0.047619	0.0952381	0.0119048	0.0357143	0.0119048	0	0.0119048	0.0238095	0.0833333	0.107143	0.0238095	0	0.0119048	0	0.0357143	0.0357143	0.119048	0	4	4	23	84	-42.2	-50.238	1.055	0.47619	0.909089	0.9375	0.827586	1.9456	3.6902	5.12592	4.03478
0.168831	0.25974	0.298701	0.272727	0.0263158	0.0394737	0.0394737	0.0394737	0.0657895	0.0921053	0.0394737	0.0657895	0.0394737	0.0394737	0.118421	0.0921053	0.0394737	0.0789474	0.0789474	0.0789474	0	0	0.0133333	0.0133333	0	0.0266667	0	0.0133333	0	0.0133333	0.0266667	0.0266667	0.0133333	0	0	0.0266667	0.0133333	0	0.04	0.0133333	0.04	0.0133333	0.0266667	0.0133333	0	0	0.04	0	0	0.0266667	0.0266667	0.0133333	0	0.0266667	0	0.0133333	0	0.0133333	0	0.0266667	0.04	0.0133333	0.04	0.0133333	0.0133333	0.0133333	0.0266667	0.04	0.0133333	0.0133333	0.0133333	0	0.0266667	0.0266667	0.0133333	0.0133333	0	0.0133333	0.0133333	0.0533333	0.0133333	0.04	0.0266667	0	0.0909091	0.012987	0.025974	0.012987	0	0	0.025974	0	0.0779221	0.025974	0.038961	0.012987	0.012987	0	0.0519481	0.025974	0.0909091	0.0519481	0.012987	0	0.012987	0.0519481	0	0.0649351	0.12987	0.012987	0.012987	0	0	0.038961	0.012987	0.0649351	2	5	2	24	77	-39.1	-50.779	0.9093	0.558442	1.26471	0.65	1.09524	1.97036	3.80897	5.3317	4.1201
0.192308	0.294872	0.307692	0.205128	0.025974	0.038961	0.0649351	0	0.103896	0.103896	0.025974	0.0649351	0.038961	0.0909091	0.0779221	0.0909091	0.025974	0.0519481	0.0779221	0.0519481	0	0	0.0263158	0	0.0263158	0.0131579	0	0	0	0.0394737	0.0394737	0.0394737	0	0	0	0	0.0131579	0.0394737	0.0526316	0	0.0394737	0.0526316	0.0131579	0	0	0.0131579	0	0.0131579	0.0131579	0	0.0263158	0.0263158	0	0	0.0394737	0	0.0263158	0.0131579	0	0.0526316	0.0131579	0.0263158	0.0263158	0.0131579	0	0.0263158	0.0394737	0.0263158	0.0131579	0	0.0131579	0	0.0131579	0.0263158	0.0131579	0	0.0263158	0.0131579	0.0131579	0.0263158	0.0131579	0.0263158	0.0131579	0	0.0512821	0.025641	0	0	0	0.025641	0.025641	0.0641026	0.025641	0.025641	0.025641	0.0128205	0	0.0641026	0.0384615	0.0897436	0.0512821	0.0128205	0.0128205	0.0512821	0	0.0512821	0.0641026	0.0512821	0.0769231	0.0128205	0.025641	0.0128205	0	0	0.0128205	0.0641026	1	6	6	17	78	-39.4	-50.513	0.8383	0.602564	1.51613	0.652174	1.5	1.96894	3.61243	5.15208	4.32482
0.237113	0.195876	0.278351	0.28866	0.0625	0.0520833	0.0416667	0.0208333	0.0625	0.03125	0.0104167	0.09375	0.0729167	0.0625	0.0520833	0.0833333	0.03125	0.0520833	0.114583	0.09375	0	0.0210526	0.0421053	0	0.0315789	0.0210526	0	0	0.0315789	0.0210526	0.0210526	0.0315789	0	0	0	0.0210526	0.0105263	0.0210526	0.0315789	0	0	0	0.0105263	0.0210526	0	0.0105263	0	0	0.0210526	0.0210526	0.0315789	0.0210526	0.0315789	0	0.0210526	0.0210526	0.0210526	0	0	0.0421053	0	0.0105263	0	0.0421053	0	0	0.0526316	0.0315789	0.0210526	0	0.0105263	0	0.0105263	0.0105263	0	0.0315789	0.0421053	0.0210526	0.0315789	0.0105263	0.0105263	0.0315789	0.0315789	0.0210526	0.103093	0.0103093	0.0309278	0	0.0103093	0.0103093	0.0309278	0.0309278	0.0824742	0.0618557	0.0206186	0	0.0103093	0	0	0.0206186	0.123711	0.0412371	0.0206186	0	0	0.0412371	0.0206186	0.0206186	0.123711	0.0103093	0.0412371	0	0.0103093	0.0412371	0.0309278	0.0309278	3	6	2	33	97	-49.7	-51.237	1.08043	0.474227	0.901961	1.21053	0.964286	1.98403	3.67724	5.2234	4.14896
0.186047	0.27907	0.244186	0.290698	0.0117647	0.0588235	0.0588235	0.0235294	0.0705882	0.0823529	0	0.129412	0.0705882	0.0588235	0.0705882	0.0470588	0.0352941	0.0823529	0.0705882	0.0941176	0	0	0.0119048	0	0.0119048	0.0119048	0	0.0357143	0.0119048	0.0238095	0.0357143	0.0238095	0	0	0	0.0238095	0.0119048	0.0357143	0.0238095	0	0.0119048	0.0238095	0	0.047619	0	0	0	0	0.0238095	0.0357143	0.0238095	0.0357143	0	0.0119048	0.047619	0.0119048	0.0238095	0.0119048	0	0.0238095	0.0238095	0.0238095	0.0119048	0.0119048	0	0.0238095	0.0119048	0.0119048	0	0.0119048	0.0119048	0.0119048	0.0238095	0.0357143	0	0.0238095	0.0357143	0.0119048	0.0119048	0.0119048	0.0119048	0.0238095	0.0357143	0.0238095	0.104651	0	0.0348837	0	0	0.0348837	0.0116279	0	0.116279	0.0348837	0.0116279	0.0116279	0	0.0116279	0.0581395	0.0348837	0.162791	0.0232558	0.0116279	0	0.0116279	0.0116279	0.0116279	0	0.104651	0.0348837	0.0232558	0.0116279	0	0.0348837	0.0116279	0.0581395	1	5	3	30	86	-50.6	-58.837	1.12444	0.523256	1.09756	0.666667	0.84	1.98005	3.67753	5.36804	3.95903
0.111111	0.333333	0.433333	0.122222	0.0337079	0.0224719	0.0786517	0	0.0337079	0.11236	0.0898876	0.101124	0.0337079	0.134831	0.235955	0.0224719	0.011236	0.0674157	0.0449438	0	0	0.0113636	0.0227273	0	0.0113636	0	0	0.0113636	0.0113636	0.0113636	0.0227273	0.0113636	0	0	0	0	0.0113636	0	0.0227273	0	0.0113636	0.0454545	0.0113636	0.0454545	0	0.0113636	0.0795455	0	0.0113636	0.0568182	0.0340909	0	0.0227273	0	0.0113636	0	0.0113636	0.0340909	0.0681818	0.0227273	0.0227273	0.102273	0.0909091	0.0113636	0	0.0113636	0.0113636	0	0	0.0113636	0	0	0	0.0340909	0.0113636	0.0227273	0	0.0113636	0.0340909	0	0	0	0	0	0.0111111	0	0.0111111	0	0	0.0111111	0.0222222	0.0555556	0.0666667	0.0555556	0.0333333	0.0222222	0.0222222	0.0777778	0.0222222	0.0333333	0.111111	0.0333333	0.0555556	0.0444444	0.0222222	0.0333333	0.0444444	0.0666667	0.0111111	0.0222222	0.0111111	0	0	0.0111111	0.0444444	0.0222222	4	8	3	22	90	-53	-58.889	0.76812	0.766667	3.28572	0.333333	3.54545	1.77396	3.44785	4.77398	4.39494
0.173913	0.275362	0.246377	0.304348	0.0588235	0.0441176	0.132353	0.0441176	0.0735294	0.102941	0.0147059	0.0882353	0.0147059	0.0588235	0.0882353	0.0882353	0.0294118	0.0735294	0.102941	0.0882353	0	0.0447761	0.0149254	0	0.0149254	0	0.0149254	0.0149254	0.0149254	0	0.0149254	0	0	0.0149254	0.0149254	0	0.0447761	0	0	0.0298507	0.0447761	0.0447761	0	0.0149254	0	0.0149254	0	0	0	0.0149254	0.0298507	0.0447761	0	0	0	0.0149254	0.0149254	0.0298507	0	0.0149254	0	0.0298507	0.0149254	0.0447761	0	0.0298507	0.0298507	0.0298507	0.0149254	0	0.0149254	0	0	0.0298507	0	0.0447761	0	0.0149254	0.0447761	0.0447761	0.0298507	0.0149254	0.0298507	0.0149254	0.101449	0	0	0	0.0144928	0.0144928	0.0144928	0.0289855	0.0434783	0.0289855	0.0434783	0.0144928	0.0144928	0.0289855	0.0434783	0.057971	0.057971	0.0434783	0	0.0289855	0	0.0724638	0	0.0289855	0.115942	0.0144928	0.0289855	0.0144928	0	0	0.0434783	0.0724638	2	5	2	19	69	-25.8	-37.391	0.71667	0.521739	1.09091	0.631579	0.809524	1.97149	4.05822	5.12887	4.21197
0.1625	0.3	0.3	0.2375	0.0379747	0.0126582	0.0759494	0.0253165	0.0379747	0.151899	0	0.113924	0.0632911	0.0506329	0.139241	0.0506329	0.0126582	0.0886076	0.0759494	0.0506329	0	0	0.0128205	0.025641	0	0.0128205	0	0	0.025641	0	0.0641026	0	0	0.0128205	0	0.0128205	0.0128205	0	0.025641	0	0.0128205	0.0769231	0	0.0641026	0	0	0	0	0.0128205	0.0512821	0.025641	0.0128205	0.0128205	0.0128205	0.0384615	0	0	0.025641	0	0.025641	0.025641	0.0384615	0.0512821	0.025641	0	0	0.025641	0.025641	0.0128205	0	0	0	0.025641	0.0384615	0	0.025641	0.0128205	0.0128205	0.025641	0.025641	0	0.025641	0.025641	0	0.0625	0.0125	0.0125	0	0	0	0.0375	0.025	0.075	0.025	0.0375	0.025	0	0.05	0.025	0.0625	0.1125	0.025	0.0375	0.0125	0.0125	0.0625	0.0125	0.025	0.075	0.0375	0.0125	0	0	0.0125	0.05	0.0375	1	6	4	23	80	-41.4	-51.75	0.8625	0.6	1.5	0.541667	1.26316	1.96075	3.59876	4.99061	4.33698
0.287879	0.090909	0.181818	0.439394	0	0.0307692	0.2	0.246154	0.0769231	0	0	0.0153846	0	0.0307692	0	0.153846	0.215385	0.0307692	0.184615	0.0153846	0	0	0	0	0.015625	0	0	0.015625	0	0	0	0	0.109375	0.015625	0.109375	0.015625	0	0	0	0.0625	0	0	0	0	0	0	0	0	0	0.015625	0	0	0	0	0	0	0.03125	0	0	0	0	0	0	0	0.09375	0	0.0625	0	0	0.03125	0	0.1875	0.03125	0	0	0	0	0.03125	0	0.15625	0.015625	0	0	0	0.136364	0.0606061	0.0454545	0	0	0	0	0.030303	0.0454545	0	0.0151515	0	0	0.0151515	0	0.0151515	0.106061	0.0151515	0.030303	0	0	0.0151515	0	0.0151515	0.257576	0.0151515	0	0	0.0151515	0.0454545	0.0757576	0.0151515	2	3	1	24	66	-29.2	-44.242	1.62222	0.272727	0.374999	3.16667	0.413793	1.80013	3.23827	3.57732	3.50453
0.181818	0.227273	0.306818	0.284091	0.0229885	0.0229885	0.0804598	0	0.0689655	0.045977	0	0.114943	0.0804598	0.0804598	0.0804598	0.0689655	0.0114943	0.0804598	0.091954	0.091954	0	0.0116279	0.0116279	0	0	0	0	0.0232558	0.0116279	0.0465116	0.0581395	0.0232558	0	0	0	0	0	0	0.0697674	0	0.0116279	0.0116279	0	0.0232558	0	0	0	0	0.0116279	0.0232558	0.0348837	0.0348837	0.0232558	0.0116279	0.0465116	0	0.0232558	0.0116279	0	0.0465116	0.0348837	0	0.0116279	0.0348837	0	0.0116279	0.0348837	0.0232558	0	0	0.0116279	0	0.0348837	0.0232558	0	0.0232558	0.0348837	0.0348837	0.0116279	0.0116279	0	0.0348837	0.0232558	0.0348837	0.0454545	0	0.0454545	0.0113636	0.0113636	0.0454545	0.0113636	0.0113636	0.0681818	0.0340909	0.0227273	0.0227273	0	0.0227273	0.0454545	0.0113636	0.0681818	0.0681818	0.0113636	0.0113636	0	0.0454545	0.0681818	0.0340909	0.0454545	0.0340909	0.0454545	0	0.0113636	0.0454545	0.0227273	0.0568182	2	8	5	24	88	-31.3	-35.568	0.66596	0.534091	1.14634	0.8	1.08	1.97174	3.51523	5.0464	4.49543
0.285714	0.174603	0.206349	0.333333	0.0967742	0.0645161	0.112903	0.112903	0.0483871	0.0645161	0.0322581	0.0322581	0.0483871	0.016129	0.0645161	0.0806452	0.0806452	0.0322581	0.0967742	0.112903	0.0327869	0.0163934	0.0163934	0.0327869	0.0327869	0.0327869	0	0	0.0163934	0	0	0	0.0327869	0	0.0655738	0.0163934	0	0.0163934	0	0.0327869	0.0163934	0.0163934	0.0327869	0	0	0.0163934	0	0.0163934	0	0	0	0.0327869	0.0327869	0	0	0.0163934	0	0	0	0.0163934	0.0163934	0	0.0163934	0.0327869	0.0327869	0.0163934	0.0163934	0.0163934	0.0163934	0.0327869	0	0.0327869	0	0.0163934	0	0.0163934	0.0163934	0	0.0491803	0.0327869	0.0163934	0.0163934	0.0163934	0.0491803	0.15873	0.031746	0.015873	0	0	0.015873	0	0.047619	0.126984	0.015873	0	0	0	0.015873	0.015873	0	0.15873	0	0.015873	0	0	0	0	0.031746	0.190476	0.015873	0.015873	0	0	0.015873	0.031746	0.047619	0	2	1	24	63	-40.1	-63.651	1.67083	0.380952	0.615384	1.63636	0.619048	1.95416	4.06746	5.18468	3.42296
0.265625	0.15625	0.171875	0.40625	0.0634921	0.031746	0.047619	0.126984	0.0634921	0.015873	0.015873	0.0634921	0.0634921	0.015873	0.031746	0.0634921	0.0634921	0.0952381	0.0793651	0.15873	0.016129	0	0	0.0483871	0	0.016129	0	0.016129	0.016129	0.016129	0	0.016129	0.0322581	0.0322581	0.016129	0.0322581	0.016129	0.016129	0.016129	0.016129	0.016129	0	0	0	0	0	0.016129	0	0.016129	0	0.0322581	0.016129	0.016129	0.016129	0.016129	0.016129	0.016129	0	0	0	0	0	0	0.0322581	0	0.016129	0.016129	0.0322581	0.016129	0	0.016129	0.0322581	0.0322581	0	0.016129	0.0483871	0.0483871	0	0.016129	0.016129	0.016129	0.0483871	0.016129	0.0806452	0.09375	0.03125	0.03125	0	0	0.015625	0	0.078125	0.0625	0.03125	0	0	0	0.015625	0.015625	0.03125	0.140625	0	0.015625	0	0	0.015625	0	0	0.140625	0.03125	0.03125	0	0.015625	0.015625	0.046875	0.109375	1	3	1	20	64	-24.9	-38.906	1.18571	0.328125	0.488372	1.7	0.423077	1.89107	3.7377	5.20211	3.80337
0.234568	0.123457	0.271605	0.37037	0.0625	0.0125	0.0625	0.0875	0.0625	0.0125	0	0.05	0.05	0.025	0.1	0.0875	0.0625	0.0625	0.1	0.15	0.0253165	0	0.0126582	0.0253165	0	0.0126582	0	0	0.0126582	0.0253165	0.0126582	0.0253165	0.0253165	0.0126582	0.0126582	0.0379747	0	0.0126582	0.0253165	0.0253165	0.0126582	0	0	0	0	0	0	0	0.0126582	0	0.0126582	0.0253165	0.0253165	0	0	0.0253165	0.0126582	0	0	0.0126582	0.0126582	0	0.0379747	0.0379747	0	0.0126582	0.0379747	0.0379747	0.0126582	0	0.0379747	0.0126582	0.0379747	0	0	0.0253165	0.0253165	0	0.0506329	0.0253165	0.0253165	0.0379747	0.0379747	0.0506329	0.0864198	0.0493827	0.0123457	0	0.0123457	0.0123457	0	0.0617284	0.0740741	0.0123457	0.0246914	0	0	0	0	0	0.0987654	0.0123457	0.0246914	0	0.0123457	0.0246914	0.0123457	0.0740741	0.135802	0.0246914	0.037037	0	0	0.037037	0.0617284	0.0740741	2	4	2	24	81	-34	-41.975	1.0625	0.395062	0.653062	1.9	0.733333	1.90474	3.66327	5.20512	3.99857
0.209877	0.17284	0.222222	0.395062	0.0375	0.025	0.025	0.075	0.075	0.025	0	0.075	0.05	0.0375	0.0625	0.0625	0.05	0.075	0.0875	0.1875	0.0126582	0	0.0126582	0.0126582	0.0126582	0.0126582	0	0	0.0126582	0.0253165	0.0126582	0.0126582	0	0.0379747	0.0126582	0.0253165	0	0.0253165	0.0126582	0.0379747	0.0253165	0	0	0	0	0	0	0	0.0126582	0	0.0253165	0.0379747	0.0253165	0	0.0126582	0.0126582	0.0126582	0	0	0.0253165	0.0253165	0.0126582	0	0.0253165	0.0126582	0	0.0253165	0.0253165	0	0	0.0379747	0.0126582	0.0253165	0.0126582	0	0.0379747	0.0126582	0	0.0506329	0.0253165	0.0253165	0.0379747	0.0253165	0.101266	0.0617284	0.037037	0.0493827	0.0246914	0.0123457	0.0123457	0	0.0123457	0.0493827	0.037037	0.0123457	0.0123457	0	0	0.0123457	0.037037	0.0987654	0.0123457	0.0123457	0	0.0123457	0.0123457	0.037037	0.0246914	0.111111	0.0123457	0.0123457	0.0123457	0.0123457	0.0740741	0.0493827	0.111111	3	6	2	23	81	-30	-37.037	0.9375	0.395062	0.653062	1.21429	0.5625	1.92197	3.56804	5.15784	4.26729
0.204545	0.193182	0.25	0.352273	0.0229885	0.045977	0.0344828	0.0689655	0.0574713	0.0344828	0.0229885	0.0804598	0.0689655	0.0229885	0.0804598	0.0804598	0.045977	0.091954	0.091954	0.126437	0.0116279	0	0	0.0116279	0.0232558	0.0232558	0	0	0.0116279	0.0116279	0.0232558	0.0116279	0	0.0232558	0.0232558	0.0232558	0	0.0232558	0.0232558	0.0116279	0.0116279	0	0.0116279	0.0116279	0.0116279	0	0.0116279	0	0.0116279	0.0232558	0.0348837	0.0116279	0.0116279	0.0116279	0.0116279	0.0232558	0.0116279	0	0	0.0116279	0.0116279	0.0116279	0.0348837	0.0232558	0.0116279	0.0232558	0.0116279	0.0348837	0	0.0116279	0.0232558	0.0116279	0.0116279	0.0116279	0.0116279	0.0581395	0.0348837	0	0.0116279	0.0465116	0.0232558	0.0232558	0.0232558	0.0581395	0.102273	0.0113636	0.0113636	0	0.0227273	0.0227273	0.0113636	0	0.0795455	0.0227273	0.0113636	0.0113636	0	0.0113636	0.0227273	0.0340909	0.147727	0.0113636	0.0113636	0	0	0.0454545	0	0.0340909	0.125	0.0454545	0.0568182	0.0113636	0.0113636	0	0.0340909	0.0681818	3	5	1	29	88	-35.1	-39.886	0.9	0.443182	0.795919	1.05882	0.709677	1.95678	3.7759	5.47	4.04303
0.277108	0.204819	0.228916	0.289157	0.0731707	0.0609756	0.0365854	0.0609756	0.0731707	0.0121951	0.0121951	0.109756	0.0731707	0.0731707	0.0731707	0.0121951	0.0609756	0.0609756	0.0731707	0.097561	0.0123457	0	0.0246914	0.0246914	0.0123457	0	0.0123457	0.037037	0.037037	0.0123457	0.0246914	0	0.0123457	0.0123457	0.0123457	0.0246914	0.037037	0.0123457	0.0123457	0.0123457	0	0	0	0.0123457	0	0.0123457	0	0	0.0123457	0.037037	0.0123457	0.0493827	0.0123457	0.0123457	0.037037	0.0123457	0.0493827	0	0	0.0246914	0.0123457	0.0123457	0.037037	0.0123457	0.0123457	0	0	0	0.0123457	0.037037	0	0.0123457	0.0123457	0.0123457	0	0.037037	0.0246914	0.037037	0.0123457	0	0.0246914	0.0123457	0.037037	0.0246914	0.0481928	0.0120482	0.0481928	0.0120482	0	0.0120482	0.0361446	0.0963855	0.0361446	0.0361446	0.0240964	0.0120482	0.0120482	0.0240964	0.0120482	0.0481928	0.060241	0.0120482	0	0.0481928	0.0240964	0.0240964	0.0361446	0.0240964	0.0240964	0.0361446	0.0120482	0	0	0.0722892	0.0361446	0.0963855	3	7	3	18	83	-22.2	-26.747	0.61667	0.433735	0.765958	1.35294	0.791667	1.98614	3.72519	5.35777	4.44252
0.302326	0.209302	0.197674	0.290698	0.0823529	0.0823529	0.0588235	0.0588235	0.0823529	0	0.0117647	0.117647	0.0352941	0.0941176	0.0117647	0.0470588	0.0941176	0.0352941	0.0941176	0.0705882	0.0238095	0.0119048	0.0238095	0.0238095	0.0119048	0	0.0119048	0.0595238	0	0.047619	0.0119048	0.0238095	0.0119048	0.0119048	0.0119048	0.0238095	0.0238095	0.0119048	0.0357143	0.0119048	0	0	0	0	0.0119048	0	0	0	0.0357143	0.0119048	0.047619	0.0238095	0.0238095	0.0119048	0	0	0.0595238	0	0	0.0357143	0	0	0	0	0.0238095	0.0119048	0.0119048	0	0.0119048	0.0357143	0.0238095	0.0238095	0.0119048	0	0	0.0238095	0.0238095	0.047619	0	0.0238095	0.0238095	0	0.0238095	0.0238095	0.0581395	0.0581395	0.0465116	0	0	0.0232558	0.0465116	0.0581395	0.0581395	0.0465116	0.0232558	0	0	0.0116279	0.0232558	0.0465116	0.104651	0	0.0116279	0	0	0.0348837	0	0.0348837	0.104651	0.0116279	0.0348837	0	0	0.0465116	0.0348837	0.0581395	0	5	5	24	86	-31.1	-36.163	0.88857	0.406977	0.686275	1.44444	0.68	1.97448	3.66549	5.199	4.18232
0.24359	0.230769	0.294872	0.230769	0.0519481	0.0519481	0.0909091	0.0519481	0.0909091	0.025974	0.025974	0.0909091	0.0779221	0.103896	0.0519481	0.0649351	0.025974	0.0519481	0.12987	0.025974	0.0131579	0	0.0263158	0.0131579	0	0.0131579	0.0131579	0.0263158	0.0131579	0.0263158	0.0263158	0.0131579	0.0131579	0.0131579	0.0131579	0.0131579	0.0263158	0.0131579	0.0263158	0.0131579	0.0131579	0	0.0131579	0	0.0131579	0.0131579	0	0	0.0131579	0.0263158	0.0526316	0	0.0131579	0.0263158	0.0263158	0.0131579	0.0657895	0.0131579	0	0.0263158	0.0131579	0	0.0131579	0.0263158	0	0.0131579	0.0394737	0.0131579	0	0.0131579	0	0.0131579	0.0131579	0	0	0.0394737	0.0394737	0.0526316	0.0131579	0.0263158	0	0	0.0263158	0	0.0641026	0.0128205	0.025641	0.0128205	0	0.025641	0.0512821	0.0384615	0.0641026	0.0384615	0.0128205	0.025641	0	0.0128205	0.025641	0.0512821	0.115385	0.0128205	0.0128205	0.0128205	0.0128205	0.025641	0.025641	0.0641026	0.0897436	0.0128205	0.025641	0	0	0.0512821	0	0.0512821	1	5	3	21	78	-31.8	-40.769	0.77561	0.525641	1.10811	1.05556	1.27778	1.9922	3.86385	5.35484	4.34835
0.275362	0.173913	0.231884	0.318841	0.117647	0.0735294	0.0588235	0.0441176	0.0441176	0.0441176	0.0147059	0.0735294	0.0588235	0.0294118	0.0441176	0.0882353	0.0588235	0.0147059	0.132353	0.117647	0.0447761	0.0298507	0.0447761	0	0	0.0149254	0.0149254	0.0447761	0.0149254	0	0	0.0298507	0	0	0.0447761	0	0	0.0298507	0	0.0149254	0.0447761	0	0	0	0	0	0	0.0149254	0.0149254	0	0	0.0597015	0.0298507	0	0	0.0298507	0	0	0	0.0298507	0.0149254	0	0	0.0149254	0.0298507	0	0.0447761	0.0149254	0.0447761	0.0149254	0	0	0	0.0149254	0	0	0.0298507	0.0298507	0.0447761	0.0298507	0.0149254	0.0149254	0.0447761	0.0447761	0.115942	0.0144928	0.0144928	0	0	0.0289855	0.0289855	0.0724638	0.0724638	0.0144928	0.0144928	0	0	0.0289855	0.0144928	0.0144928	0.0869565	0.0434783	0.0434783	0	0	0.0144928	0.0144928	0.0144928	0.130435	0.0434783	0.0289855	0	0	0.0289855	0.0434783	0.0434783	0	4	3	22	69	-32.7	-47.391	1.16786	0.405797	0.682927	1.58333	0.727273	1.96595	3.81996	4.93849	4.1194
0.246575	0.178082	0.205479	0.369863	0.0972222	0.0416667	0.0138889	0.0277778	0.0416667	0.0416667	0	0.0972222	0.0416667	0.0416667	0.0277778	0.0972222	0.0694444	0.0555556	0.0833333	0.152778	0.028169	0.028169	0.0422535	0	0.0140845	0	0	0.028169	0	0	0.0140845	0.0704225	0	0	0.028169	0	0.0140845	0	0	0.028169	0.0140845	0.0140845	0	0.0140845	0	0	0	0	0	0.0140845	0.0140845	0.0704225	0.0140845	0.0140845	0.0140845	0	0	0	0	0.0422535	0.028169	0	0	0	0.028169	0	0.0422535	0.0140845	0.0422535	0	0.028169	0	0.0140845	0.028169	0	0.0140845	0.0140845	0.028169	0.0140845	0.028169	0.0422535	0.0422535	0	0.0704225	0.0684932	0.0273973	0.0547945	0.0136986	0	0	0.0410959	0.0410959	0.0547945	0.0273973	0.0273973	0.0136986	0	0.0136986	0	0.0410959	0.0547945	0.0273973	0.0136986	0	0	0.0410959	0.0273973	0.0273973	0.0684932	0.0273973	0	0	0	0.0684932	0.0547945	0.136986	0	5	4	18	73	-29.1	-39.863	1.03929	0.383562	0.622223	1.38462	0.555556	1.9412	3.5206	4.94752	4.19739
0.235294	0.176471	0.279412	0.308824	0.104478	0.0447761	0.0447761	0.0298507	0.0597015	0.0447761	0	0.0746269	0.0298507	0.0447761	0.0895522	0.104478	0.0447761	0.0298507	0.134328	0.104478	0.0454545	0.030303	0.030303	0	0.030303	0.0151515	0	0	0	0	0.0151515	0.0454545	0	0	0.030303	0	0.0151515	0	0.0151515	0.030303	0.0151515	0	0	0.030303	0	0	0	0	0	0	0.030303	0.0454545	0.0151515	0	0.0151515	0	0	0	0	0.0454545	0.0151515	0	0.0454545	0.0151515	0.030303	0	0.0606061	0.0151515	0.030303	0.0151515	0	0	0.0151515	0.0151515	0	0	0.0151515	0.0454545	0.030303	0.0454545	0.0151515	0.030303	0.0151515	0.0454545	0.0588235	0.0147059	0.0294118	0.0147059	0	0.0294118	0.0441176	0.0441176	0.0441176	0.0147059	0.0147059	0.0294118	0	0.0294118	0.0294118	0	0.0441176	0.0441176	0.0441176	0	0	0.0441176	0.0588235	0.0294118	0.0588235	0.0441176	0.0147059	0.0147059	0	0.0588235	0.0294118	0.0882353	0	6	5	17	68	-32	-47.059	1.03226	0.455882	0.837837	1.33333	0.904762	1.97027	3.70126	5.0135	4.44447
0.264706	0.191176	0.235294	0.308824	0.0895522	0.0746269	0.0447761	0.0597015	0.0746269	0.0298507	0	0.0895522	0.0597015	0.0447761	0.0447761	0.0746269	0.0447761	0.0298507	0.149254	0.0895522	0.0454545	0.0151515	0.0151515	0.0151515	0.0454545	0	0	0.030303	0	0	0.0151515	0.030303	0.0151515	0	0.0454545	0	0.0151515	0.0151515	0	0.0454545	0.0151515	0	0	0.0151515	0	0	0	0	0.0151515	0.0151515	0.0151515	0.0454545	0	0.030303	0.030303	0	0.0151515	0	0	0.030303	0.0151515	0.0151515	0	0	0	0	0.0606061	0.0151515	0.030303	0.0151515	0	0	0	0.0151515	0	0.0151515	0.0454545	0.030303	0.030303	0.0454545	0.0151515	0.0151515	0.030303	0.030303	0.117647	0	0.0441176	0	0	0.0147059	0.0147059	0.0735294	0.0882353	0.0294118	0	0	0	0.0147059	0.0294118	0.0147059	0.117647	0.0147059	0	0.0147059	0	0.0294118	0.0294118	0.0147059	0.0882353	0.0441176	0.0441176	0	0	0.0441176	0.0294118	0.0588235	0	4	3	21	68	-28.6	-42.059	0.98621	0.426471	0.743591	1.38462	0.761905	1.97859	3.7736	5.11585	4.03123
0.25	0.180556	0.222222	0.347222	0.0422535	0.0422535	0.056338	0.0704225	0.0422535	0.056338	0	0.084507	0.0422535	0.0422535	0.056338	0.084507	0.126761	0.0422535	0.084507	0.0985915	0	0	0.0285714	0.0142857	0	0.0285714	0	0.0142857	0.0285714	0.0142857	0	0.0428571	0.0285714	0	0.0428571	0	0	0.0142857	0.0142857	0.0142857	0.0142857	0	0	0.0428571	0	0	0	0	0.0142857	0	0.0142857	0.0571429	0	0	0	0.0285714	0.0142857	0	0	0.0285714	0.0142857	0	0.0142857	0.0285714	0.0571429	0	0.0142857	0.0142857	0.0428571	0.0285714	0.0428571	0.0142857	0.0142857	0.0285714	0	0	0	0.0285714	0.0428571	0.0142857	0.0285714	0.0428571	0.0142857	0.0142857	0.0277778	0.0277778	0.0416667	0.0138889	0	0.0277778	0.0277778	0.0694444	0.0833333	0.0277778	0	0.0138889	0	0.0138889	0.0138889	0.0277778	0.0694444	0.0416667	0.0277778	0	0.0138889	0.0138889	0.0138889	0.0416667	0.0416667	0.0138889	0.0416667	0	0.0277778	0.0416667	0.0416667	0.125	3	5	1	17	72	-20.9	-29.028	0.72069	0.402778	0.674419	1.38462	0.64	1.95797	3.7392	5.11094	4.37989
0.294118	0.176471	0.137255	0.392157	0.14	0.04	0.18	0.08	0.06	0.04	0	0.08	0.02	0.04	0.02	0.06	0.08	0.06	0.1	0.16	0.0612245	0.0204082	0.0204082	0.0408163	0	0.0204082	0	0.0204082	0.0204082	0	0	0	0.0204082	0	0.0204082	0.0408163	0.0204082	0.0204082	0	0.0204082	0.0204082	0	0	0.0204082	0	0	0	0	0	0	0.0408163	0.0408163	0	0	0	0	0.0204082	0	0	0.0204082	0	0.0204082	0	0	0.0204082	0	0.0204082	0.0204082	0.0612245	0	0	0.0204082	0.0204082	0.0204082	0	0.0204082	0	0.0204082	0.0204082	0.0612245	0.0408163	0.0408163	0.0204082	0.0612245	0.117647	0.0196078	0.0392157	0	0	0.0196078	0.0196078	0.0588235	0.0196078	0.0392157	0	0	0	0.0196078	0	0.0980392	0.0588235	0.0196078	0.0392157	0	0	0	0.0196078	0	0.117647	0.0392157	0.0196078	0	0	0.0588235	0.0588235	0.0784314	0	3	2	14	51	-10.2	-20	0.6375	0.313725	0.457142	1.66667	0.35	1.88375	3.98577	4.98166	3.92745
0.265823	0.265823	0.240506	0.227848	0.0512821	0.0641026	0.0384615	0.0641026	0.115385	0.0512821	0.0128205	0.0897436	0.0897436	0.0512821	0.0512821	0.0384615	0.0128205	0.0897436	0.0897436	0.0384615	0.025974	0.012987	0	0.012987	0.025974	0.012987	0	0.025974	0.012987	0.012987	0.025974	0.025974	0.012987	0.025974	0.012987	0.012987	0.025974	0.038961	0.038961	0.012987	0.012987	0.012987	0	0.025974	0	0.012987	0	0	0	0.025974	0.0519481	0.012987	0	0.012987	0.0519481	0.025974	0.012987	0.025974	0	0.012987	0.0519481	0	0	0	0	0.025974	0	0.012987	0	0	0	0.012987	0.0649351	0	0.012987	0.012987	0.025974	0.025974	0.025974	0.012987	0	0.012987	0.025974	0	0.0632911	0.0506329	0.0379747	0	0	0.0379747	0.0759494	0	0.0632911	0.0253165	0.0632911	0	0.0126582	0.0126582	0.0253165	0.0506329	0.0759494	0.0253165	0.0126582	0.0126582	0.0126582	0.0506329	0.0126582	0.0253165	0.0759494	0.0506329	0.0253165	0.0126582	0.0126582	0.0253165	0.0126582	0.0126582	3	7	3	24	79	-35.1	-44.43	0.8775	0.506329	1.02564	1	1.05556	1.99686	3.69873	5.26524	4.437
0.234568	0.234568	0.308642	0.222222	0.0625	0.05	0.0875	0.0375	0.05	0.05	0.0375	0.1	0.0875	0.075	0.075	0.075	0.0375	0.0625	0.1	0.0125	0.0253165	0.0253165	0	0.0126582	0	0.0126582	0	0.0379747	0.0126582	0.0253165	0.0253165	0.0253165	0.0126582	0.0126582	0.0126582	0	0	0.0126582	0.0379747	0	0.0126582	0	0.0126582	0.0253165	0.0126582	0	0.0253165	0	0	0.0379747	0.0632911	0	0.0253165	0.0126582	0.0379747	0.0126582	0.0126582	0.0126582	0.0126582	0.0379747	0.0126582	0.0253165	0.0253165	0.0126582	0.0253165	0	0.0253165	0.0126582	0.0126582	0	0.0126582	0.0126582	0.0253165	0.0253165	0.0126582	0	0.0506329	0.0126582	0	0.0379747	0	0.0126582	0	0	0.037037	0.0246914	0.0123457	0.0123457	0	0.0246914	0.0493827	0.0740741	0.0740741	0.0246914	0.0617284	0	0	0.0246914	0.0493827	0	0.0617284	0.0617284	0.0123457	0.0123457	0	0.0617284	0.0123457	0.0740741	0.0740741	0.0123457	0.0246914	0	0	0.0246914	0.0246914	0.0493827	0	6	5	21	81	-36.2	-44.691	0.82273	0.54321	1.18919	1	1.38889	1.98706	3.88048	5.34	4.31624
0.225352	0.239437	0.295775	0.239437	0.0571429	0.0571429	0.0428571	0.0428571	0.0714286	0.0285714	0.0428571	0.0857143	0.0857143	0.1	0.0571429	0.0571429	0.0142857	0.0571429	0.114286	0.0571429	0.0144928	0.0144928	0.0289855	0	0.0289855	0	0	0.0289855	0.0144928	0.0434783	0	0.0144928	0	0.0144928	0.0289855	0	0	0.0144928	0.0434783	0.0144928	0.0144928	0	0	0.0144928	0.0289855	0	0.0144928	0	0	0.0144928	0.057971	0.0144928	0.0289855	0.0289855	0	0.0289855	0.0144928	0.0144928	0.0144928	0.0434783	0.0289855	0.0144928	0.0144928	0	0.0144928	0.0144928	0.0144928	0.0144928	0.0144928	0	0	0	0.0144928	0.0144928	0.0289855	0	0.0144928	0.0289855	0.0289855	0.0434783	0	0.0144928	0.0144928	0.0289855	0.126761	0.028169	0	0	0	0	0.0140845	0.056338	0.0704225	0.028169	0.028169	0	0.0140845	0.0422535	0.028169	0.0140845	0.126761	0	0.056338	0.0140845	0	0.028169	0.0140845	0.0422535	0.15493	0.028169	0	0	0.0140845	0	0.0140845	0.028169	2	4	1	24	71	-37	-52.113	0.97368	0.535211	1.15151	0.941176	1.23529	1.99183	3.80351	5.34013	3.91691
0.261364	0.193182	0.238636	0.306818	0.045977	0.0804598	0.091954	0.0689655	0.091954	0.0229885	0	0.0804598	0.0574713	0.0344828	0.0804598	0.0689655	0.0574713	0.0574713	0.103448	0.091954	0.0116279	0.0116279	0.0116279	0.0116279	0.0348837	0.0116279	0	0.0348837	0	0.0232558	0.0116279	0.0232558	0.0116279	0.0116279	0.0348837	0.0116279	0.0116279	0.0116279	0.0348837	0.0348837	0.0116279	0	0	0.0116279	0	0	0	0	0.0116279	0.0116279	0.0348837	0.0232558	0	0.0116279	0.0116279	0.0232558	0	0	0	0.0348837	0.0465116	0.0116279	0.0116279	0.0116279	0.0232558	0	0.0116279	0.0348837	0.0232558	0.0348837	0	0	0.0465116	0.0116279	0	0	0.0116279	0	0.0581395	0.0348837	0.0116279	0.0348837	0.0232558	0.0232558	0.0909091	0.0227273	0.0113636	0.0113636	0.0113636	0	0.0113636	0.0795455	0.0681818	0.0227273	0.0340909	0	0	0.0340909	0.0113636	0.0227273	0.0795455	0.0340909	0.0340909	0.0113636	0	0.0340909	0.0113636	0.0340909	0.125	0.0113636	0.0113636	0	0.0113636	0.0227273	0.0454545	0.0795455	2	5	2	25	88	-36.8	-41.818	0.96842	0.431818	0.759999	1.35294	0.777778	1.98046	3.90549	5.31099	4.25527
0.202247	0.224719	0.280899	0.292135	0.0340909	0.0568182	0.0340909	0.0340909	0.0681818	0.0454545	0	0.113636	0.0454545	0.0568182	0.0795455	0.102273	0.0454545	0.0681818	0.136364	0.0454545	0.0114943	0.0114943	0.0114943	0	0.0229885	0.0114943	0	0.0229885	0.0114943	0.0229885	0.0229885	0.0114943	0	0.0114943	0.0229885	0	0.0114943	0.0114943	0.0114943	0.0344828	0.0229885	0	0	0.0229885	0	0	0	0	0.0114943	0.045977	0.045977	0.0114943	0	0	0.0344828	0	0	0.0114943	0	0.045977	0.0229885	0.0114943	0.0229885	0.0229885	0.0229885	0	0.0574713	0.0229885	0.0114943	0.0229885	0.0114943	0	0.0229885	0.0229885	0	0.0229885	0.0114943	0.0229885	0.0344828	0.0689655	0.0114943	0.0114943	0.0114943	0.0114943	0.0674157	0.0337079	0	0	0	0.011236	0.0224719	0.0449438	0.0449438	0.0224719	0.0561798	0	0.011236	0.0224719	0	0.0674157	0.0449438	0.0449438	0.0449438	0	0	0.0561798	0.011236	0.0786517	0.11236	0.011236	0.011236	0	0	0.011236	0.0561798	0.0898876	1	5	4	22	89	-34.7	-38.989	0.77111	0.505618	1.02273	0.9	0.961538	1.98354	3.68328	5.3006	4.15634
0.305556	0.194444	0.222222	0.277778	0.112676	0.0704225	0.112676	0.028169	0.0422535	0.0140845	0	0.140845	0.0704225	0.0422535	0.056338	0.056338	0.0704225	0.0704225	0.0704225	0.056338	0.0428571	0.0142857	0.0571429	0	0.0285714	0	0	0.0428571	0.0428571	0.0285714	0.0142857	0.0142857	0.0142857	0.0142857	0	0	0	0.0142857	0.0142857	0.0142857	0	0	0	0.0142857	0	0	0	0	0.0142857	0.0428571	0.0571429	0.0142857	0.0428571	0	0.0142857	0.0142857	0	0	0	0.0428571	0.0285714	0.0142857	0.0142857	0	0.0285714	0	0.0142857	0.0142857	0.0285714	0.0428571	0	0	0.0142857	0.0142857	0	0.0428571	0	0	0.0285714	0.0428571	0.0142857	0.0142857	0	0.0285714	0.0555556	0.0277778	0.0277778	0	0	0.0277778	0.0416667	0.111111	0.0416667	0.0555556	0.0277778	0	0	0.0138889	0.0138889	0.0416667	0.0833333	0.0277778	0.0138889	0	0	0.0277778	0	0.0694444	0.0972222	0	0.0277778	0	0	0.0277778	0.0416667	0.0694444	0	4	3	18	72	-25.2	-35	0.84	0.416667	0.714287	1.57143	0.8	1.97758	3.77471	5.08937	4.14576
0.257143	0.228571	0.228571	0.285714	0.0724638	0.0724638	0.130435	0.0289855	0.0724638	0.0434783	0.0144928	0.0869565	0.057971	0.0724638	0.0144928	0.0869565	0.057971	0.0434783	0.101449	0.0869565	0.0147059	0.0147059	0.0441176	0	0.0441176	0	0	0.0147059	0.0294118	0.0441176	0	0.0147059	0	0.0147059	0.0147059	0	0	0.0147059	0.0441176	0.0147059	0	0.0294118	0.0147059	0	0.0147059	0	0	0	0.0294118	0	0.0441176	0.0147059	0.0147059	0.0294118	0	0.0147059	0	0	0	0.0735294	0.0147059	0	0	0	0.0294118	0.0147059	0	0.0441176	0.0441176	0.0147059	0	0	0.0294118	0.0147059	0	0	0	0.0294118	0.0147059	0.0588235	0	0.0147059	0.0441176	0.0294118	0.128571	0	0.0142857	0	0	0	0.0285714	0.0857143	0.0571429	0.0142857	0	0	0	0.0428571	0.0142857	0.0857143	0.0857143	0.0142857	0.0428571	0	0	0	0	0.0714286	0.128571	0.0285714	0	0	0	0.0142857	0.0142857	0.1	0	2	2	18	70	-27.2	-38.857	0.85	0.457143	0.842106	1.125	0.8	1.99361	3.92979	5.00439	3.72046
0.217391	0.206522	0.304348	0.271739	0.043956	0.043956	0.0769231	0.021978	0.0769231	0.021978	0.021978	0.0879121	0.0549451	0.0879121	0.0879121	0.0769231	0.043956	0.0549451	0.0879121	0.0879121	0.0111111	0.0111111	0.0222222	0	0.0222222	0	0	0.0222222	0.0111111	0.0333333	0.0333333	0.0222222	0	0.0111111	0.0111111	0	0	0	0.0555556	0.0111111	0.0111111	0	0	0.0111111	0	0	0.0222222	0	0.0111111	0	0.0444444	0.0333333	0.0111111	0.0111111	0.0222222	0.0111111	0.0222222	0.0111111	0.0111111	0.0444444	0.0333333	0.0333333	0.0111111	0.0111111	0.0222222	0.0222222	0.0111111	0.0222222	0.0222222	0.0222222	0	0	0.0222222	0.0111111	0.0111111	0.0111111	0.0111111	0.0222222	0.0111111	0.0444444	0.0111111	0.0222222	0.0222222	0.0333333	0.119565	0.0108696	0.0108696	0	0.0108696	0	0.0108696	0.0434783	0.076087	0.0434783	0.0108696	0	0.0108696	0.0434783	0	0.0217391	0.130435	0.0108696	0.0543478	0	0	0.0108696	0.0217391	0.0652174	0.130435	0.0217391	0.0108696	0	0	0.0108696	0.0217391	0.076087	2	4	1	29	92	-52	-56.522	1.10638	0.51087	1.04445	1.05263	1.12	1.9817	3.81341	5.42364	3.9631
0.253521	0.225352	0.28169	0.239437	0.0571429	0.0428571	0.0285714	0.0857143	0.0714286	0.0571429	0	0.0857143	0.0857143	0.1	0.0857143	0.0142857	0.0428571	0.0285714	0.114286	0.0571429	0	0.0434783	0.0144928	0	0.0144928	0.0144928	0	0.0144928	0.0289855	0.0144928	0.0289855	0	0.0289855	0.0144928	0.0289855	0.0144928	0.0289855	0	0	0.0434783	0.0289855	0	0	0.0144928	0	0	0	0	0.0144928	0	0.057971	0.0144928	0.0289855	0	0.0434783	0.0144928	0.0289855	0.0289855	0	0.0434783	0.0434783	0.0289855	0.0144928	0	0	0	0	0.0144928	0	0	0.0144928	0.0289855	0	0.0144928	0	0.0144928	0.0144928	0.057971	0.0289855	0.0144928	0	0.0144928	0.0289855	0.0144928	0.056338	0.056338	0.028169	0	0	0.028169	0.0422535	0.0422535	0.056338	0.0422535	0.028169	0	0	0.0422535	0.0140845	0.028169	0.0985915	0.0140845	0.0422535	0	0	0.028169	0.028169	0.056338	0.0985915	0.028169	0.028169	0	0	0.028169	0.0422535	0.0140845	0	5	4	21	71	-36	-50.704	1	0.507042	1.02857	1.125	1.17647	1.99504	3.65503	5.15527	4.31691
0.235294	0.161765	0.25	0.352941	0.0447761	0.0298507	0.119403	0.0895522	0.0447761	0.0447761	0.0149254	0.0597015	0.0597015	0.0298507	0.0746269	0.0895522	0.0895522	0.0597015	0.104478	0.104478	0	0.0151515	0	0.030303	0	0	0	0.030303	0.0151515	0	0.0151515	0.030303	0.0151515	0	0.0454545	0.030303	0.0151515	0	0.0151515	0.0151515	0.030303	0	0	0.0151515	0	0.0151515	0	0	0.030303	0	0.0151515	0.0151515	0.030303	0	0.0151515	0	0	0.030303	0	0	0	0.0151515	0.0151515	0.0454545	0	0.030303	0.030303	0.030303	0	0.0151515	0.030303	0.0454545	0.0151515	0.0151515	0.0151515	0.0151515	0.0454545	0	0.0454545	0.0151515	0.0454545	0.0151515	0.0151515	0.030303	0.0588235	0.0294118	0.0294118	0	0	0.0441176	0.0147059	0.0441176	0.0588235	0.0147059	0.0588235	0	0	0	0.0294118	0	0.0588235	0.0441176	0.0294118	0	0.0147059	0.0441176	0.0147059	0.0441176	0.0588235	0.0588235	0.0147059	0.0294118	0.0147059	0.0441176	0.0735294	0.0441176	2	6	3	19	68	-23.9	-35.147	0.85357	0.411765	0.700001	1.45455	0.708333	1.94658	3.98486	5.21819	4.39527
0.256757	0.202703	0.256757	0.283784	0.0547945	0.0547945	0.0136986	0.0684932	0.0547945	0.0547945	0.0136986	0.0821918	0.0410959	0.0273973	0.0958904	0.0821918	0.109589	0.0547945	0.0684932	0.0547945	0.0138889	0.0138889	0.0138889	0.0138889	0.0138889	0	0	0.0416667	0	0	0.0416667	0.0277778	0.0277778	0.0138889	0.0138889	0.0138889	0.0138889	0.0138889	0.0138889	0.0138889	0.0138889	0.0138889	0	0.0277778	0	0	0	0.0138889	0.0277778	0.0138889	0.0277778	0.0138889	0.0138889	0.0138889	0.0138889	0	0.0138889	0.0138889	0	0	0.0277778	0.0138889	0.0277778	0.0277778	0.0416667	0.0138889	0.0138889	0.0138889	0.0138889	0.0138889	0.0416667	0.0416667	0.0138889	0.0277778	0.0138889	0	0.0138889	0.0138889	0.0277778	0.0138889	0.0138889	0.0138889	0.0138889	0.0138889	0.216216	0.0135135	0	0	0	0	0.0135135	0.0135135	0.162162	0.0135135	0	0	0	0	0	0.0135135	0.175676	0	0.0135135	0	0	0	0	0.0540541	0.22973	0	0	0	0	0.0135135	0	0.0405405	0	1	1	31	74	-58.4	-78.919	1.71765	0.459459	0.849998	1.26667	0.904762	1.98968	3.67483	5.56195	2.83397
0.279412	0.264706	0.205882	0.25	0.0298507	0.0895522	0.0149254	0.0746269	0.0746269	0.104478	0.0149254	0.0746269	0.0597015	0.0298507	0.0597015	0.0597015	0.119403	0.0447761	0.0597015	0.0298507	0	0.0151515	0	0.0151515	0.0151515	0.030303	0.0151515	0.030303	0	0	0.030303	0.0454545	0.0454545	0	0.0151515	0.0151515	0.0151515	0.0151515	0.030303	0.0151515	0.030303	0.030303	0	0.0454545	0.0151515	0	0	0	0.0454545	0.0151515	0.0151515	0	0.0151515	0.0151515	0.0151515	0.0151515	0.0151515	0.0151515	0	0	0.030303	0.0151515	0.0151515	0	0.0151515	0.0151515	0.0151515	0.0151515	0	0.0454545	0.030303	0.030303	0.0151515	0.030303	0	0	0.0151515	0.0151515	0.0151515	0.0151515	0	0.0151515	0.0151515	0	0.191176	0.0147059	0	0	0	0	0.0147059	0.0441176	0.176471	0	0	0	0	0.0147059	0	0.0735294	0.176471	0	0.0147059	0	0	0	0	0.0147059	0.191176	0.0147059	0	0	0	0	0	0.0294118	0	1	0	27	68	-51.1	-75.147	1.59688	0.470588	0.888888	1.05556	0.823529	1.99101	3.66296	5.38115	2.9582
0.294872	0.179487	0.282051	0.24359	0.0519481	0.0519481	0.012987	0.0909091	0.0779221	0.0519481	0.012987	0.038961	0.0519481	0.038961	0.116883	0.0649351	0.116883	0.025974	0.0519481	0.0519481	0.0131579	0	0.0394737	0	0.0131579	0	0.0131579	0.0263158	0.0131579	0	0.0657895	0.0263158	0.0789474	0	0	0.0131579	0	0.0131579	0.0263158	0.0394737	0.0263158	0.0131579	0	0.0131579	0.0131579	0	0	0	0.0263158	0.0131579	0	0	0.0131579	0.0263158	0.0131579	0	0.0131579	0.0263158	0	0	0.0263158	0.0263158	0.0394737	0.0131579	0	0.0131579	0.0394737	0.0131579	0.0263158	0.0131579	0.0263158	0.0526316	0.0263158	0	0	0	0	0.0131579	0.0131579	0.0263158	0.0131579	0	0.0131579	0.0263158	0.128205	0.025641	0	0	0	0.0384615	0.0641026	0.0384615	0.025641	0.0128205	0.0128205	0.0128205	0.0128205	0.0384615	0.0128205	0.0384615	0.025641	0.0128205	0.0384615	0.0128205	0	0.0512821	0.0384615	0.0897436	0.0769231	0.0769231	0.0641026	0	0	0	0.0128205	0.0128205	1	6	4	21	78	-26.6	-34.103	0.73889	0.461538	0.857141	1.64286	1.15789	1.97562	3.57579	5.16715	4.20579
0.36	0.186667	0.12	0.333333	0.108108	0.0945946	0.0675676	0.148649	0.135135	0	0	0.0540541	0.027027	0.027027	0	0.0540541	0.0945946	0.0540541	0.108108	0.0810811	0.0273973	0	0	0.0821918	0.0547945	0	0	0.0410959	0	0	0	0.0136986	0.0410959	0.0273973	0.0410959	0.0410959	0.0273973	0.0684932	0	0.0410959	0	0	0	0	0	0	0	0	0.0273973	0	0.0136986	0.0136986	0.0136986	0.0136986	0	0	0.0273973	0	0	0	0	0	0	0	0.0136986	0	0.0410959	0	0.0410959	0.0136986	0.0136986	0.0273973	0.0410959	0	0	0.0136986	0.0273973	0.0273973	0	0.0410959	0.0136986	0.0273973	0.0136986	0.0273973	0.2	0.0133333	0.0133333	0	0	0.0533333	0.0266667	0.0533333	0.08	0.0266667	0	0	0	0	0.0266667	0.04	0.0933333	0.0133333	0	0	0	0	0	0	0.186667	0.0266667	0.0533333	0	0	0.0133333	0.0133333	0.04	0	3	2	27	75	-37.3	-49.733	1.62174	0.306667	0.442308	1.92857	0.36	1.87801	3.65732	4.84855	3.54835
0.369863	0.178082	0.109589	0.342466	0.111111	0.0972222	0.0972222	0.152778	0.125	0	0	0.0555556	0.0277778	0.0277778	0	0.0555556	0.0972222	0.0555556	0.0972222	0.0833333	0.028169	0	0	0.084507	0.056338	0	0	0.0422535	0	0	0	0.0140845	0.0422535	0.028169	0.0422535	0.0422535	0.028169	0.056338	0	0.0422535	0	0	0	0	0	0	0	0	0.028169	0	0.0140845	0.0140845	0.0140845	0.0140845	0	0	0.028169	0	0	0	0	0	0	0	0.0140845	0	0.028169	0	0.0422535	0.0140845	0.0140845	0.028169	0.0422535	0	0	0.0140845	0.028169	0.028169	0	0.0422535	0.0140845	0.028169	0.0140845	0.028169	0.191781	0.0136986	0.0136986	0	0	0.0547945	0.0273973	0.0547945	0.0821918	0.0273973	0	0	0	0	0.0273973	0.0410959	0.0821918	0.0273973	0	0	0	0	0	0	0.191781	0.0136986	0.0547945	0	0	0.0136986	0.0136986	0.0410959	0	3	2	26	73	-34.7	-47.534	1.65238	0.287671	0.403846	2.07692	0.32	1.85306	3.72994	4.86033	3.56633
0.36	0.186667	0.12	0.333333	0.108108	0.0945946	0.0945946	0.148649	0.135135	0	0	0.0540541	0.027027	0.027027	0	0.0540541	0.0945946	0.0540541	0.108108	0.0810811	0.0273973	0	0	0.0821918	0.0547945	0	0	0.0410959	0	0	0	0.0136986	0.0410959	0.0273973	0.0410959	0.0410959	0.0273973	0.0684932	0	0.0410959	0	0	0	0	0	0	0	0	0.0273973	0	0.0136986	0.0136986	0.0136986	0.0136986	0	0	0.0273973	0	0	0	0	0	0	0	0.0136986	0	0.0410959	0	0.0410959	0.0136986	0.0136986	0.0273973	0.0410959	0	0	0.0136986	0.0273973	0.0273973	0	0.0410959	0.0136986	0.0273973	0.0136986	0.0273973	0.2	0.0133333	0.0133333	0	0	0.0533333	0.0266667	0.0533333	0.08	0.0266667	0	0	0	0	0.0266667	0.04	0.0933333	0.0133333	0	0	0	0	0	0	0.186667	0.0266667	0.0533333	0	0	0.0133333	0.0133333	0.04	0	3	2	27	75	-37.3	-49.733	1.62174	0.306667	0.442308	1.92857	0.36	1.87801	3.71647	4.84855	3.54835
0.346667	0.213333	0.12	0.32	0.108108	0.0945946	0.0540541	0.135135	0.135135	0.0135135	0.0135135	0.0540541	0.027027	0.027027	0	0.0540541	0.0810811	0.0675676	0.0945946	0.0810811	0.0273973	0	0	0.0821918	0.0547945	0.0136986	0	0.0273973	0	0	0	0.0136986	0.0410959	0.0273973	0.0273973	0.0410959	0.0410959	0.0547945	0	0.0410959	0	0	0.0136986	0	0	0	0	0.0136986	0.0273973	0	0.0136986	0.0136986	0.0136986	0.0136986	0	0	0.0273973	0	0	0	0	0	0	0	0	0	0.0547945	0	0.0273973	0.0273973	0.0136986	0.0136986	0.0410959	0	0	0.0273973	0.0273973	0.0273973	0	0.0273973	0.0136986	0.0410959	0	0.0273973	0.186667	0.0133333	0.0133333	0.0133333	0	0.0533333	0.0133333	0.0533333	0.0666667	0.0133333	0	0	0	0.0133333	0.0666667	0.04	0.08	0.0133333	0.0133333	0	0	0	0	0	0.173333	0.04	0.04	0.0133333	0	0.0266667	0.0133333	0.0133333	0	4	3	26	75	-33.2	-44.267	1.328	0.333333	0.499999	1.625	0.375	1.89842	3.75348	4.90162	3.76402
0.381579	0.223684	0.105263	0.289474	0.106667	0.106667	0.12	0.16	0.173333	0.0133333	0	0.04	0.0266667	0.0266667	0	0.04	0.08	0.0666667	0.0933333	0.0533333	0.027027	0	0	0.0810811	0.0810811	0.0135135	0	0.0135135	0	0	0	0.0135135	0.0540541	0.027027	0.0405405	0.0405405	0.0405405	0.0810811	0	0.0540541	0.0135135	0	0	0	0	0	0	0	0.0135135	0	0.0135135	0.0135135	0.0135135	0.0135135	0	0	0.027027	0	0	0	0	0	0	0	0	0	0.0405405	0	0.027027	0.0135135	0.0135135	0.027027	0.0405405	0	0	0.027027	0.027027	0.027027	0	0.027027	0.0135135	0.0405405	0	0	0.0921053	0.0394737	0.0263158	0.0131579	0.0131579	0.0789474	0.0657895	0.0526316	0.0526316	0.0263158	0	0	0	0.0131579	0.0526316	0.0657895	0.0657895	0.0131579	0.0131579	0	0	0	0	0	0.105263	0.0263158	0.0526316	0.0394737	0	0.0394737	0.0131579	0.0131579	1	6	4	22	76	-24	-31.579	0.96	0.328947	0.490195	1.70588	0.363636	1.87325	3.74742	4.73569	4.1591
0.346667	0.213333	0.12	0.32	0.108108	0.0945946	0.135135	0.135135	0.135135	0.0135135	0.0135135	0.0540541	0.027027	0.027027	0	0.0540541	0.0810811	0.0675676	0.0945946	0.0810811	0.0273973	0	0	0.0821918	0.0547945	0.0136986	0	0.0273973	0	0	0	0.0136986	0.0410959	0.0273973	0.0273973	0.0410959	0.0410959	0.0547945	0	0.0410959	0	0	0.0136986	0	0	0	0	0.0136986	0.0273973	0	0.0136986	0.0136986	0.0136986	0.0136986	0	0	0.0273973	0	0	0	0	0	0	0	0	0	0.0547945	0	0.0273973	0.0273973	0.0136986	0.0136986	0.0410959	0	0	0.0273973	0.0273973	0.0273973	0	0.0273973	0.0136986	0.0410959	0	0.0273973	0.186667	0.0133333	0.0133333	0.0133333	0	0.0533333	0.0133333	0.0533333	0.0666667	0.0133333	0	0	0	0.0133333	0.0666667	0.04	0.08	0.0133333	0.0133333	0	0	0	0	0	0.173333	0.04	0.04	0.0133333	0	0.0266667	0.0133333	0.0133333	0	4	3	26	75	-33.2	-44.267	1.328	0.333333	0.499999	1.625	0.375	1.89842	3.91614	4.90162	3.76402
0.329412	0.164706	0.176471	0.329412	0.154762	0.0357143	0.0714286	0.0833333	0.0595238	0.0238095	0	0.0833333	0.0119048	0.0595238	0.0595238	0.047619	0.0952381	0.047619	0.0595238	0.119048	0.060241	0.0361446	0.0361446	0.0240964	0.0120482	0	0	0.0240964	0	0.0240964	0.0120482	0.0240964	0.0120482	0.0240964	0.0240964	0.0120482	0.0361446	0	0	0.0240964	0.0240964	0	0	0	0	0	0	0	0.0240964	0.0120482	0.0120482	0.0361446	0	0	0	0.0120482	0.0120482	0.0240964	0	0.0240964	0	0.0240964	0.0240964	0.0120482	0.0120482	0.0120482	0	0.0240964	0.060241	0	0.0240964	0.0120482	0.0120482	0	0	0.0361446	0.0120482	0.0120482	0.0240964	0.0120482	0.0481928	0	0.0240964	0.0481928	0.188235	0.0470588	0.0117647	0	0	0.0117647	0	0.0588235	0.0823529	0.0235294	0.0235294	0	0	0	0.0117647	0.0235294	0.105882	0	0.0117647	0	0	0.0235294	0.0117647	0.0235294	0.235294	0	0.0117647	0	0	0.0235294	0.0352941	0.0117647	0	3	2	32	85	-47.8	-56.235	1.64828	0.341176	0.517856	2	0.535714	1.92565	3.73828	5.20644	3.49407
0.329412	0.176471	0.164706	0.329412	0.119048	0.047619	0.0952381	0.0833333	0.0595238	0.0595238	0	0.0595238	0.047619	0.0595238	0.0238095	0.0357143	0.0952381	0.0119048	0.0595238	0.154762	0.0481928	0.0240964	0.0361446	0.0120482	0.0120482	0.0120482	0	0.0240964	0.0361446	0.0240964	0	0.0240964	0.0120482	0.0120482	0.0240964	0.0240964	0.0240964	0	0.0120482	0.0240964	0.0240964	0.0240964	0	0.0120482	0	0	0	0	0.0240964	0	0	0.0361446	0	0.0120482	0.0120482	0.0240964	0.0120482	0.0240964	0	0.0240964	0	0.0240964	0	0	0	0	0	0.0361446	0.0481928	0.0120482	0.0240964	0.0120482	0.0120482	0	0	0	0.0120482	0.0120482	0.0240964	0.0120482	0.060241	0	0.0361446	0.060241	0.188235	0.0352941	0.0117647	0	0	0.0235294	0.0235294	0.0352941	0.0823529	0.0235294	0.0235294	0	0	0	0.0117647	0.0352941	0.105882	0	0	0	0	0.0235294	0.0235294	0.0117647	0.211765	0.0117647	0.0235294	0	0	0.0117647	0	0.0588235	0	3	2	31	85	-44.2	-52	1.52414	0.341176	0.517856	1.86667	0.5	1.92565	3.73295	5.20644	3.58666
0.222222	0.234568	0.308642	0.234568	0.0125	0.0875	0.0625	0.0375	0.1125	0.025	0.0125	0.075	0.075	0.0875	0.0375	0.1125	0.025	0.0375	0.1625	0.0125	0	0	0.0126582	0	0.0632911	0	0	0.0126582	0.0253165	0.0253165	0.0253165	0.0126582	0	0	0.0379747	0	0.0126582	0.0253165	0.0506329	0.0253165	0	0	0	0.0253165	0	0	0.0126582	0	0	0	0.0759494	0	0	0.0506329	0.0126582	0.0126582	0.0379747	0.0253165	0.0126582	0.0126582	0.0126582	0.0126582	0	0.0126582	0.0253165	0.0253165	0.0506329	0.0126582	0	0.0126582	0.0126582	0	0.0126582	0	0	0.0253165	0.0379747	0.0506329	0	0.0759494	0	0.0126582	0	0	0.0987654	0.0246914	0.0123457	0	0	0.0123457	0.037037	0.037037	0.123457	0.0123457	0.037037	0	0	0	0.0246914	0.0246914	0.111111	0.0246914	0	0	0	0.0617284	0.0123457	0.0864198	0.0864198	0.037037	0.037037	0	0	0.0123457	0.0123457	0.0493827	0	4	4	25	81	-49.6	-61.235	1.12727	0.54321	1.18919	0.947368	1.31579	1.98706	3.59687	4.92538	4.00509
0.337662	0.181818	0.168831	0.311688	0.118421	0.0657895	0.0526316	0.0789474	0.0526316	0.0657895	0	0.0657895	0.0526316	0.0263158	0.0394737	0.0526316	0.105263	0.0263158	0.0526316	0.118421	0.0533333	0.0133333	0.0266667	0.0266667	0.04	0.0266667	0	0	0.04	0	0.0266667	0.0133333	0.0133333	0	0.0266667	0.04	0.0133333	0.0133333	0.0133333	0.0133333	0	0.0133333	0	0.0533333	0	0	0	0	0.0266667	0	0.0133333	0.0266667	0.0133333	0.0266667	0.0133333	0	0.0133333	0.0133333	0	0	0.0133333	0.0133333	0	0.0133333	0.0266667	0.0133333	0	0.0133333	0.0266667	0.0133333	0.0266667	0.04	0	0.0133333	0	0.0133333	0	0.0133333	0.0133333	0.0266667	0.04	0.0133333	0.0133333	0.04	0.207792	0.012987	0	0.012987	0	0.012987	0.025974	0.0519481	0.0779221	0.012987	0.025974	0	0	0.012987	0.012987	0.038961	0.103896	0	0	0.012987	0.012987	0.012987	0	0.025974	0.207792	0.025974	0.012987	0	0	0.012987	0.012987	0.025974	1	3	1	28	77	-39.9	-51.818	1.47778	0.350649	0.539999	1.85714	0.541667	1.93355	3.71308	5.31509	3.63304
0.246575	0.205479	0.30137	0.246575	0.0555556	0.0555556	0.0277778	0.0277778	0.0555556	0.0416667	0.0277778	0.0833333	0.125	0.0277778	0.0972222	0.0555556	0	0.0833333	0.0694444	0.0833333	0	0	0.056338	0	0.0140845	0.028169	0.0140845	0	0.056338	0.028169	0.028169	0	0	0.028169	0	0	0.0140845	0	0.0140845	0.028169	0.028169	0	0.0140845	0	0.0140845	0	0.0140845	0	0	0.0140845	0.028169	0.0422535	0.0422535	0.0422535	0.0422535	0	0	0	0	0.028169	0.056338	0	0.0140845	0.028169	0	0.028169	0	0.0140845	0	0	0	0	0.0140845	0.0140845	0	0.056338	0	0	0.0422535	0.028169	0	0.0140845	0.0422535	0.028169	0.123288	0	0.0273973	0.0136986	0	0.0410959	0.0273973	0	0.109589	0.0410959	0	0	0	0.0410959	0.0136986	0	0.136986	0.0273973	0.0273973	0.0136986	0	0	0.0821918	0.0136986	0.123288	0.0136986	0.0136986	0.0273973	0	0.0410959	0	0.0136986	0	5	4	26	73	-47.8	-65.479	1.29189	0.506849	1.02778	1.2	1.22222	1.9867	3.55751	4.95919	3.8448
0.28	0.173333	0.213333	0.333333	0.0405405	0.0135135	0.0945946	0.162162	0.0810811	0.0810811	0	0.0135135	0.121622	0.0135135	0.0405405	0.0405405	0.027027	0.0675676	0.108108	0.121622	0	0	0	0.0410959	0.0136986	0	0	0	0.0410959	0.0136986	0	0.0136986	0	0.0273973	0.0547945	0.0684932	0	0.0136986	0.0136986	0.0547945	0.0547945	0.0273973	0	0	0	0	0	0	0	0.0136986	0	0	0.0273973	0	0.0547945	0.0410959	0	0.0136986	0	0	0.0410959	0	0	0	0.0136986	0	0.0136986	0.0136986	0.0136986	0	0	0.0136986	0.0136986	0.0410959	0	0.0136986	0.0410959	0	0.0410959	0.0273973	0.0136986	0.0273973	0.0410959	0.0410959	0.0666667	0.08	0.0266667	0	0	0.0266667	0.0266667	0.04	0.0666667	0.0133333	0	0	0	0.0266667	0	0.0666667	0.0933333	0	0.0266667	0	0	0.0133333	0.0266667	0.0533333	0.146667	0.0133333	0.04	0	0	0.0266667	0.04	0.0533333	0	4	3	22	75	-29.7	-39.6	1.02414	0.386667	0.630436	1.61538	0.64	1.95627	3.63912	4.86923	4.03194
0.208955	0.283582	0.298507	0.208955	0.106061	0.030303	0.0757576	0.0151515	0.0454545	0.0606061	0.106061	0.0606061	0.0606061	0.0909091	0.0909091	0.0606061	0	0.106061	0.030303	0.0757576	0.0461538	0	0.0615385	0	0	0	0	0.0307692	0	0	0.0153846	0.0461538	0	0	0	0.0153846	0.0307692	0.0153846	0	0	0.0153846	0.0153846	0.0153846	0.0153846	0.0307692	0.0153846	0.0461538	0.0153846	0	0.0307692	0	0.0307692	0.0307692	0.0153846	0	0.0153846	0.0153846	0	0.0461538	0.0153846	0	0.0615385	0.0307692	0	0	0.0307692	0.0307692	0	0	0	0	0	0.0153846	0.0461538	0.0461538	0	0.0307692	0	0	0	0	0.0461538	0	0.0307692	0.0895522	0	0.0597015	0	0	0	0.0298507	0.0298507	0.0895522	0.0149254	0.0298507	0	0	0.0447761	0.0149254	0.0746269	0.104478	0.0447761	0.0298507	0.0149254	0	0.0298507	0.0447761	0.0149254	0.0746269	0.0597015	0	0	0.0298507	0.0298507	0.0149254	0	2	5	2	21	67	-32	-47.761	0.82051	0.58209	1.39286	0.736842	1.42857	1.98019	3.80343	4.92569	4.1215
0.179487	0.282051	0.294872	0.24359	0.038961	0.025974	0.0519481	0.025974	0.012987	0.116883	0.038961	0.103896	0.116883	0.038961	0.0779221	0.0649351	0.012987	0.103896	0.0779221	0.0519481	0	0.0131579	0.0131579	0.0131579	0	0	0.0131579	0.0131579	0.0657895	0.0131579	0.0131579	0	0	0.0131579	0.0131579	0	0	0.0131579	0	0	0	0.0263158	0.0131579	0.0789474	0.0131579	0.0131579	0.0131579	0	0	0.0526316	0.0263158	0.0263158	0.0394737	0	0.0657895	0.0131579	0	0.0263158	0	0.0131579	0.0263158	0	0.0131579	0.0394737	0.0131579	0	0.0394737	0.0131579	0	0	0.0131579	0	0.0131579	0.0657895	0.0131579	0	0	0.0131579	0.0394737	0.0263158	0	0.0394737	0	0.0131579	0.0512821	0.0384615	0	0	0	0.0128205	0.0384615	0.0384615	0.0384615	0.025641	0.0641026	0	0	0.0512821	0.0384615	0.0512821	0.0384615	0.0384615	0.0641026	0	0.0128205	0.0512821	0	0.0769231	0.0512821	0.0512821	0.0128205	0	0	0.0128205	0.0512821	0.0641026	1	6	5	19	78	-31.1	-39.872	0.69111	0.576923	1.36364	0.636364	1.21053	1.97562	3.65961	5.0096	4.30856
0.310811	0.175676	0.22973	0.283784	0.0273973	0.0547945	0.0821918	0.164384	0.109589	0.0273973	0.0136986	0.0273973	0.0958904	0.0547945	0.0547945	0.0273973	0.0684932	0.0410959	0.0958904	0.0684932	0	0	0.0138889	0.0138889	0.0416667	0	0	0.0138889	0.0416667	0.0138889	0.0138889	0	0.0277778	0.0277778	0.0555556	0.0416667	0	0.0416667	0.0416667	0.0277778	0.0138889	0	0.0138889	0	0	0	0	0.0138889	0	0	0.0277778	0	0.0138889	0.0138889	0.0138889	0.0555556	0.0416667	0.0138889	0	0	0.0138889	0.0138889	0.0138889	0.0138889	0	0.0138889	0	0.0138889	0.0138889	0	0	0.0555556	0.0138889	0.0138889	0	0.0138889	0.0416667	0.0277778	0.0277778	0	0.0416667	0	0.0138889	0.0138889	0.0810811	0.0405405	0.0135135	0	0	0.0405405	0.0675676	0.0540541	0.0540541	0.0135135	0	0.0135135	0	0.0540541	0.0135135	0.027027	0.0540541	0.027027	0.0540541	0	0	0.0135135	0.027027	0.0540541	0.108108	0.027027	0.027027	0.0135135	0	0.0135135	0.0135135	0.0675676	0	5	4	20	74	-27.8	-37.568	0.92667	0.405405	0.681817	1.76923	0.809524	1.96792	3.78412	5.1416	4.28165
0.157895	0.25	0.394737	0.197368	0.04	0.0133333	0.08	0.0266667	0.0533333	0.0933333	0.0133333	0.0933333	0.0666667	0.106667	0.186667	0.04	0	0.04	0.106667	0.04	0	0	0.027027	0.0135135	0	0	0.0135135	0	0.0135135	0	0.0675676	0	0	0.0135135	0.0135135	0	0	0	0.0405405	0.0135135	0.027027	0.0405405	0	0.027027	0	0.0135135	0	0	0	0	0.0405405	0.0405405	0.0405405	0.0135135	0.0135135	0	0.0135135	0.0405405	0	0.0540541	0.0540541	0.0675676	0.0540541	0.0135135	0	0	0.0405405	0	0	0	0	0	0.0135135	0.0135135	0	0.0135135	0	0.027027	0.0540541	0.027027	0	0.027027	0.0135135	0	0.0263158	0.0263158	0	0	0	0.0394737	0.0131579	0.0526316	0.0657895	0.0657895	0.0394737	0	0	0.0263158	0.0263158	0.0263158	0.131579	0.0131579	0.0394737	0	0	0.0394737	0.0657895	0.0921053	0.0394737	0.0263158	0.0394737	0	0	0.0131579	0.0131579	0.0526316	0	5	4	20	76	-44.2	-58.158	0.90204	0.644737	1.81482	0.631579	2	1.91187	3.60555	4.8513	4.18576
0.348485	0.166667	0.136364	0.348485	0.2	0.0307692	0.0923077	0.0461538	0.0461538	0.0307692	0	0.0923077	0.0461538	0.0307692	0.0307692	0.0307692	0.0615385	0.0769231	0.0461538	0.169231	0.125	0.015625	0.015625	0.03125	0	0	0	0.03125	0.015625	0	0.015625	0.03125	0.015625	0	0.015625	0.015625	0.03125	0	0	0.015625	0	0	0	0.03125	0	0	0	0	0	0.046875	0.015625	0.03125	0.015625	0	0.03125	0	0.03125	0	0	0	0.015625	0.015625	0	0	0.015625	0	0	0.015625	0.03125	0.015625	0.015625	0	0.015625	0.03125	0	0.03125	0.015625	0.015625	0.015625	0	0.03125	0.03125	0.015625	0.09375	0.227273	0.0151515	0.030303	0	0	0	0.0151515	0.0454545	0.0909091	0.0151515	0	0	0	0.0151515	0	0.0454545	0.0909091	0.0151515	0.0151515	0	0	0	0.0151515	0	0.227273	0.0151515	0	0	0	0.030303	0.0151515	0.0454545	0	2	1	25	66	-35	-53.03	1.75	0.30303	0.434782	2.09091	0.391304	1.88278	3.65678	4.90211	3.33864
0.263158	0.197368	0.236842	0.302632	0.08	0.0533333	0.08	0.0533333	0.0533333	0.04	0	0.0933333	0.0533333	0.0666667	0.04	0.08	0.08	0.04	0.106667	0.08	0.0135135	0.0135135	0.0135135	0.0405405	0.0135135	0	0	0.0405405	0.0405405	0.0135135	0	0.027027	0	0.0135135	0.0135135	0.027027	0.027027	0.0135135	0.0135135	0	0.0135135	0.0135135	0	0.0135135	0	0	0	0	0.027027	0.0135135	0.0405405	0.0135135	0.0135135	0	0.027027	0.0135135	0.0135135	0.027027	0	0.0135135	0	0.0135135	0.0135135	0.0135135	0.0405405	0	0.0135135	0.027027	0.027027	0.027027	0.027027	0	0.0135135	0	0	0.027027	0.0135135	0.0405405	0.027027	0.027027	0.0135135	0.0135135	0.0405405	0.0135135	0.171053	0.0263158	0.0131579	0	0	0	0.0131579	0.0394737	0.131579	0	0.0263158	0	0	0	0	0.0263158	0.157895	0	0.0131579	0	0	0.0263158	0.0131579	0.0131579	0.197368	0.0263158	0	0	0	0.0263158	0.0263158	0.0263158	0	2	1	29	76	-47.9	-63.026	1.45152	0.434211	0.767443	1.33333	0.782609	1.98289	3.84116	5.40832	3.40321
0.213333	0.266667	0.28	0.24	0.0405405	0.0675676	0.0945946	0.027027	0.0945946	0.0675676	0.027027	0.0810811	0.0540541	0.0540541	0.0675676	0.0945946	0.027027	0.0675676	0.108108	0.0405405	0	0	0.0410959	0	0.0273973	0.0273973	0	0.0136986	0.0273973	0.0136986	0.0136986	0.0136986	0	0	0.0273973	0	0.0273973	0.0136986	0.0273973	0.0273973	0.0136986	0.0136986	0.0273973	0.0136986	0	0	0.0273973	0	0	0.0136986	0.0410959	0.0273973	0	0.0410959	0.0136986	0	0.0273973	0.0136986	0	0.0136986	0.0136986	0.0136986	0.0136986	0.0273973	0.0136986	0.0547945	0.0136986	0.0136986	0.0136986	0.0136986	0	0	0.0273973	0.0136986	0	0.0273973	0.0136986	0.0273973	0.0136986	0.0547945	0.0136986	0	0.0273973	0	0.173333	0.0133333	0.0133333	0	0	0	0.0133333	0	0.226667	0.0133333	0	0	0	0	0	0.0133333	0.24	0	0	0	0	0	0	0.0266667	0.186667	0	0	0	0	0.0133333	0	0.04	0	1	0	33	75	-71.2	-94.933	1.73659	0.546667	1.20588	0.8	1.16667	1.99234	3.90941	5.33688	2.69326
0.24	0.28	0.266667	0.213333	0.0405405	0.0945946	0.0945946	0.027027	0.108108	0.0675676	0.027027	0.0810811	0.0675676	0.0540541	0.0675676	0.0675676	0.027027	0.0540541	0.0945946	0.0405405	0	0.0136986	0.0273973	0	0.0547945	0.0273973	0	0.0136986	0.0273973	0.0136986	0.0136986	0.0136986	0	0	0.0273973	0	0.0273973	0.0136986	0.0410959	0.0273973	0.0136986	0.0136986	0.0273973	0.0136986	0	0	0.0273973	0	0	0.0136986	0.0273973	0.0410959	0	0.0547945	0.0136986	0	0.0273973	0.0136986	0	0.0136986	0.0136986	0.0136986	0.0136986	0.0273973	0.0136986	0.0410959	0.0136986	0	0.0136986	0.0136986	0	0	0.0136986	0.0136986	0	0.0273973	0.0273973	0.0273973	0.0136986	0.0273973	0.0136986	0	0.0273973	0	0.173333	0.0133333	0.0133333	0	0	0	0	0.04	0.226667	0.0133333	0	0	0	0	0.0133333	0.0133333	0.24	0	0	0	0	0	0	0.0133333	0.186667	0	0	0	0	0.0133333	0	0.0133333	0	1	0	33	75	-69.9	-93.2	1.70488	0.546667	1.20588	0.857143	1.25	1.99234	3.90941	5.33688	2.71993
0.15873	0.349206	0.285714	0.206349	0.0322581	0.0322581	0.129032	0	0.0483871	0.16129	0.016129	0.112903	0.0806452	0.0645161	0.112903	0.0322581	0	0.0967742	0.0483871	0.0645161	0	0	0.0327869	0	0	0.0163934	0	0.0163934	0.0163934	0.0163934	0.0491803	0.0163934	0	0	0	0	0.0163934	0	0.0327869	0	0.0327869	0.0819672	0	0.0491803	0.0163934	0	0	0	0	0.0327869	0.0327869	0.0491803	0.0163934	0.0327869	0.0327869	0	0	0.0491803	0	0.0163934	0.0327869	0.0491803	0.0163934	0.0163934	0	0.0163934	0.0163934	0	0	0	0	0	0.0163934	0.0163934	0.0163934	0.0327869	0	0	0.0491803	0	0	0.0491803	0	0.0163934	0.031746	0.031746	0.031746	0	0	0.015873	0.047619	0	0.0793651	0.015873	0.0634921	0.015873	0.015873	0.031746	0.031746	0.0793651	0.0793651	0.031746	0.015873	0.031746	0.015873	0.0634921	0.015873	0.015873	0.031746	0.047619	0	0.015873	0.015873	0.015873	0.031746	0.047619	3	6	2	17	63	-30.5	-48.413	0.7625	0.634921	1.73913	0.454545	1.38462	1.93774	3.64382	4.89969	4.46858
0.16	0.306667	0.306667	0.226667	0.0135135	0.027027	0.0405405	0.027027	0.0405405	0.135135	0.027027	0.0945946	0.0945946	0.0540541	0.108108	0.0540541	0.0135135	0.0945946	0.0675676	0.0540541	0	0	0.0136986	0	0	0.0136986	0.0136986	0	0.0410959	0.0273973	0.0273973	0	0	0.0136986	0.0136986	0	0	0.0136986	0.0136986	0.0136986	0.0136986	0.0547945	0	0.0547945	0	0.0136986	0.0136986	0	0	0.0684932	0	0.0273973	0.0136986	0.0136986	0.0547945	0.0136986	0	0.0273973	0.0136986	0.0136986	0.0410959	0	0.0273973	0.0410959	0.0136986	0	0.0273973	0.0136986	0	0	0.0136986	0	0.0273973	0.0410959	0	0.0273973	0.0136986	0.0136986	0.0273973	0.0136986	0	0.0136986	0.0273973	0.0136986	0.0533333	0.0133333	0.0266667	0	0	0.0266667	0.04	0	0.0666667	0.0666667	0.04	0.0133333	0.0133333	0.0266667	0.0266667	0.04	0.0933333	0.0533333	0.0266667	0.0133333	0	0.0533333	0.0133333	0.04	0.08	0	0.0266667	0	0.0133333	0.0133333	0.04	0.0533333	2	6	3	22	75	-41.4	-55.2	0.9	0.613333	1.5862	0.521739	1.35294	1.95428	3.61309	5.16751	4.38065
0.397436	0.141026	0.141026	0.320513	0.194805	0.0519481	0.0779221	0.0649351	0.038961	0.038961	0	0.0649351	0.0649351	0	0	0.0649351	0.103896	0.038961	0.0519481	0.12987	0.0921053	0.0394737	0.0394737	0.0263158	0.0131579	0.0263158	0	0.0131579	0.0526316	0	0	0.0394737	0.0394737	0	0	0.0263158	0.0263158	0	0.0131579	0	0.0131579	0.0131579	0	0.0131579	0	0	0	0	0	0.0131579	0.0263158	0.0263158	0.0263158	0.0131579	0.0263158	0	0	0	0	0	0	0	0	0	0.0263158	0	0	0.0394737	0.0526316	0	0.0131579	0.0394737	0	0	0	0.0394737	0.0131579	0	0	0.0263158	0.0394737	0.0263158	0.0263158	0.0394737	0.192308	0.0384615	0	0	0	0.025641	0.025641	0.115385	0.0512821	0	0.025641	0	0	0.0128205	0.025641	0.0128205	0.0769231	0	0.0128205	0	0	0.025641	0	0.0128205	0.217949	0.0384615	0.025641	0	0	0	0.0128205	0.025641	0	3	2	27	78	-33.1	-42.436	1.50455	0.282051	0.392857	2.81818	0.44	1.85228	3.48364	4.89996	3.51348
0.337838	0.148649	0.189189	0.324324	0.0958904	0.0547945	0.0547945	0.136986	0.0684932	0.0410959	0	0.0410959	0.0547945	0	0.0547945	0.0821918	0.123288	0.0547945	0.0958904	0.0547945	0.0555556	0	0.0138889	0.0277778	0.0416667	0	0	0.0138889	0.0138889	0	0	0.0277778	0.0416667	0.0277778	0.0555556	0.0138889	0.0138889	0.0138889	0	0.0277778	0.0138889	0.0138889	0	0.0138889	0	0	0	0	0.0138889	0.0138889	0	0.0138889	0	0.0138889	0.0138889	0.0277778	0	0	0	0	0.0277778	0	0.0138889	0.0138889	0.0555556	0.0138889	0.0138889	0	0.0277778	0.0277778	0.0138889	0.0555556	0.0138889	0.0277778	0	0.0138889	0.0138889	0	0.0416667	0.0416667	0.0138889	0	0.0138889	0.0277778	0.189189	0.0135135	0	0.027027	0	0.027027	0.027027	0.0405405	0.0675676	0.027027	0	0	0	0.027027	0.027027	0	0.108108	0.0135135	0.027027	0	0	0	0	0.0405405	0.22973	0	0.027027	0	0	0.027027	0.0135135	0.0135135	0	3	2	27	74	-41.7	-56.351	1.668	0.337838	0.510204	2.27273	0.583333	1.91902	3.73104	5.18354	3.52934
0.168831	0.272727	0.285714	0.272727	0.0131579	0.0526316	0.0789474	0.0131579	0.0921053	0.0526316	0	0.131579	0.0526316	0.0921053	0.0789474	0.0657895	0.0131579	0.0789474	0.131579	0.0526316	0	0	0	0.0133333	0	0.0133333	0	0.04	0.0133333	0.0133333	0.0266667	0.0266667	0	0.0133333	0	0	0.0133333	0.0266667	0.0533333	0	0	0	0	0.0533333	0	0	0	0	0.0133333	0.04	0.0533333	0.0266667	0	0.0266667	0.0133333	0	0.04	0.0266667	0	0.0266667	0	0.0266667	0.0133333	0.04	0	0	0.0533333	0.0133333	0	0	0.0133333	0	0.0533333	0.0133333	0	0.0133333	0.04	0.0533333	0.04	0	0	0.0133333	0.0266667	0.0133333	0.038961	0.0519481	0	0	0	0	0.012987	0.0519481	0.116883	0	0.038961	0	0.012987	0.012987	0.012987	0.0779221	0.0649351	0.0649351	0.038961	0	0.012987	0.0649351	0	0.038961	0.0909091	0.012987	0.038961	0	0	0.012987	0.0649351	0.038961	2	5	2	22	77	-32.8	-42.597	0.76279	0.558442	1.26471	0.619048	1.04762	1.9721	3.67055	4.96843	4.09546
0.282051	0.192308	0.192308	0.333333	0.0649351	0.0649351	0.103896	0.103896	0.0779221	0.0519481	0	0.0649351	0.0519481	0.025974	0.0519481	0.0649351	0.0779221	0.0519481	0.0909091	0.103896	0.0131579	0.0263158	0	0.0263158	0.0131579	0.0131579	0	0.0394737	0	0	0.0263158	0.0263158	0.0394737	0	0.0263158	0.0394737	0.0131579	0.0131579	0.0131579	0.0394737	0.0263158	0.0131579	0	0.0131579	0	0	0	0	0.0131579	0	0.0526316	0	0.0263158	0.0263158	0	0	0.0131579	0.0131579	0	0	0	0.0131579	0.0131579	0.0263158	0.0131579	0.0131579	0.0131579	0.0263158	0	0	0.0394737	0.0394737	0.0263158	0.0131579	0	0.0131579	0.0526316	0.0131579	0.0131579	0.0131579	0.0131579	0.0394737	0	0.0394737	0.166667	0	0.025641	0	0.0128205	0.0128205	0.0384615	0.0128205	0.0769231	0.0384615	0.025641	0	0	0.0128205	0.025641	0.0128205	0.128205	0.0128205	0.0128205	0	0	0.025641	0.0128205	0	0.141026	0.0512821	0.025641	0	0	0.025641	0	0.0769231	1	4	2	28	78	-40.4	-51.795	1.34667	0.384615	0.624999	1.46667	0.576923	1.95815	3.95455	5.24741	3.81772
0.2	0.2	0.346667	0.253333	0.0405405	0.0405405	0.121622	0.0405405	0.0405405	0.0540541	0.0135135	0.0945946	0.0135135	0.0675676	0.162162	0.108108	0.108108	0.0405405	0.108108	0	0.0136986	0.0136986	0	0.0136986	0.0273973	0.0136986	0	0	0	0.0410959	0.0273973	0	0.0136986	0	0.0273973	0	0.0273973	0	0.0136986	0	0	0	0	0.0547945	0	0	0	0.0136986	0.0136986	0.0273973	0.0547945	0	0	0	0.0136986	0	0.0136986	0.0273973	0	0.0273973	0.0136986	0.0136986	0.0821918	0.0547945	0.0684932	0.0136986	0.0273973	0	0	0.0273973	0.0410959	0.0273973	0	0.0136986	0.0136986	0.0136986	0	0.0136986	0.0547945	0.0410959	0	0	0	0	0.0666667	0	0.0266667	0	0	0.0133333	0.04	0.04	0.106667	0.04	0	0	0	0.04	0.0133333	0	0.12	0.0533333	0.0533333	0	0	0	0.0266667	0.0933333	0.08	0.0133333	0.0133333	0	0.0133333	0.0266667	0	0.0933333	1	4	2	22	75	-45.1	-60.133	1.1	0.546667	1.20588	1	1.36842	1.96043	3.75342	4.91059	3.92977
0.182927	0.341463	0.329268	0.146341	0.0123457	0.0740741	0.0246914	0	0.0740741	0.160494	0.037037	0.0740741	0.0864198	0.0493827	0.123457	0.0617284	0.0123457	0.0493827	0.0740741	0.0123457	0	0	0.0125	0	0.025	0.0125	0	0.0375	0.025	0	0.05	0.025	0	0	0	0	0.0125	0.05	0.0125	0	0.025	0.075	0.025	0.0375	0.0125	0	0.025	0	0	0.0375	0.025	0.0125	0	0.025	0.0625	0	0.0125	0.0375	0	0	0.0375	0.0125	0.0375	0.025	0.0125	0	0.05	0	0	0	0.0125	0	0.0125	0.025	0.0125	0	0.0125	0.0375	0.0125	0.0125	0	0.0125	0	0	0.0853659	0	0.0121951	0	0	0	0.0365854	0.0487805	0.158537	0.0121951	0.0365854	0.0121951	0.0121951	0.0121951	0.0121951	0.0731707	0.158537	0.0365854	0.0121951	0.0121951	0.0121951	0.0365854	0	0.0487805	0.0853659	0.0243902	0	0	0	0.0121951	0.0121951	0.0121951	2	4	1	27	82	-57.9	-70.61	1.05273	0.670732	2.03704	0.535714	2.25	1.91108	3.43344	5.01688	3.90927
0.276316	0.184211	0.276316	0.263158	0.0666667	0.04	0.0666667	0.0666667	0.0666667	0.0266667	0.0133333	0.0666667	0.08	0.08	0.0533333	0.0666667	0.0666667	0.04	0.0933333	0.0666667	0.0135135	0.027027	0	0.027027	0.027027	0	0	0.0135135	0.027027	0.027027	0.0405405	0.0135135	0.027027	0.0135135	0.027027	0	0.0135135	0	0.0540541	0	0	0	0	0.0135135	0	0.0135135	0	0	0	0.027027	0.027027	0.0135135	0.0135135	0.0135135	0.0405405	0.0135135	0.0135135	0.027027	0	0.0405405	0.027027	0.0135135	0	0.0135135	0.027027	0	0.0135135	0.027027	0.027027	0	0.0135135	0.027027	0.027027	0	0.0135135	0	0.027027	0.027027	0	0.0405405	0.0135135	0	0.027027	0.027027	0.0657895	0	0.0263158	0	0	0.0263158	0.0394737	0.118421	0.0526316	0.0263158	0	0.0131579	0	0.0394737	0	0.0394737	0.0789474	0.0131579	0.0394737	0	0	0.0263158	0.0394737	0.0657895	0.0394737	0.0394737	0	0.0394737	0	0.0263158	0.0394737	0.0789474	0	5	4	17	76	-31.5	-41.447	0.9	0.460526	0.853657	1.5	1.05	1.98189	3.80556	5.30378	4.19453
0.3	0.133333	0.233333	0.333333	0.11236	0.0224719	0.0898876	0.0674157	0.0337079	0.0337079	0	0.0674157	0.0786517	0.0224719	0.0561798	0.0674157	0.0786517	0.0449438	0.0786517	0.134831	0.0454545	0	0.0340909	0.0340909	0	0.0227273	0	0	0.0113636	0.0227273	0.0340909	0.0340909	0.0113636	0	0.0113636	0.0454545	0.0113636	0	0.0227273	0	0.0113636	0	0	0.0227273	0	0	0	0	0	0.0113636	0.0227273	0.0340909	0.0454545	0	0.0340909	0	0	0	0	0.0227273	0.0227273	0	0.0113636	0.0227273	0.0340909	0	0.0113636	0.0227273	0.0113636	0.0227273	0.0113636	0.0340909	0.0227273	0	0	0.0227273	0.0454545	0	0.0113636	0.0113636	0.0340909	0.0340909	0.0340909	0.0340909	0.122222	0.0222222	0.0333333	0	0.0111111	0.0333333	0.0444444	0.0333333	0.0888889	0	0.0222222	0	0	0.0111111	0	0	0.0888889	0.0333333	0.0111111	0	0	0.0222222	0.0222222	0.0444444	0.122222	0.0555556	0.0444444	0	0	0.0333333	0.0222222	0.0555556	1	5	3	29	90	-40.5	-45	1.22727	0.366667	0.578948	2.25	0.7	1.92689	3.71935	5.17467	4.06869
0.180328	0.278689	0.409836	0.131148	0	0.0666667	0.05	0.0166667	0.0833333	0.116667	0.05	0.0333333	0.1	0.0333333	0.233333	0.05	0	0.0666667	0.05	0.0166667	0	0	0	0	0	0.0338983	0.0169492	0.0169492	0	0.0169492	0.0677966	0	0	0.0169492	0	0	0	0.0508475	0.0169492	0.0169492	0.0338983	0.0508475	0.0169492	0.0169492	0	0	0.0508475	0	0	0	0.0169492	0.0169492	0	0.0169492	0.0677966	0	0	0.0169492	0.0169492	0	0.0847458	0.0169492	0.0847458	0.0508475	0	0.0169492	0.0338983	0	0	0	0	0	0.0508475	0.0169492	0	0	0.0169492	0	0.0338983	0	0	0.0169492	0	0	0.0491803	0	0	0	0	0	0.0819672	0.0327869	0.114754	0	0.0327869	0.0327869	0.0163934	0.0491803	0	0.0327869	0.114754	0.0491803	0.0327869	0.0327869	0	0.0655738	0.0163934	0.0983607	0.0819672	0.0163934	0	0	0	0	0.0163934	0	1	4	2	17	61	-37.4	-61.311	0.89048	0.688525	2.21053	0.647059	3.125	1.87112	3.39177	4.67936	3.89536
0.292683	0.231707	0.219512	0.256098	0.148148	0.0246914	0.0864198	0.0123457	0.0493827	0.0493827	0	0.135802	0.0987654	0.0740741	0.0493827	0	0	0.0864198	0.0740741	0.0987654	0.05	0.025	0.05	0.0125	0	0.025	0	0	0.05	0	0.05	0	0	0.0125	0	0	0	0	0.05	0	0	0	0	0.05	0	0	0	0	0	0	0.075	0.0625	0.1	0	0	0	0	0.025	0	0.05	0	0.05	0	0	0	0	0	0	0	0	0	0	0.05	0	0	0.0375	0.05	0.025	0	0	0	0.075	0	0.025	0.097561	0.0609756	0	0	0	0.0365854	0.0243902	0.0609756	0.121951	0.0243902	0.0243902	0	0	0	0.0243902	0.0365854	0.134146	0.0121951	0.0243902	0	0	0.0243902	0.0243902	0	0.158537	0	0.0365854	0	0	0.0243902	0.0121951	0.0121951	0	4	3	29	82	-44.5	-54.268	1.2027	0.45122	0.822224	1.26316	0.857143	1.99112	3.47892	4.30463	3.80173
0.238095	0.190476	0.222222	0.349206	0.0806452	0.0483871	0.0483871	0.0483871	0.0483871	0	0.0483871	0.0967742	0.0322581	0.0806452	0.0645161	0.0483871	0.0806452	0.0645161	0.0645161	0.145161	0.0163934	0.0327869	0.0163934	0.0163934	0.0327869	0	0	0.0163934	0.0163934	0.0327869	0	0	0.0163934	0	0.0163934	0.0163934	0.0327869	0	0	0.0163934	0	0	0	0	0	0.0327869	0.0163934	0	0.0163934	0.0163934	0.0163934	0.0491803	0	0	0.0163934	0.0163934	0.0163934	0	0.0327869	0.0327869	0.0163934	0.0163934	0.0163934	0.0163934	0.0163934	0	0	0.0327869	0.0327869	0.0163934	0.0163934	0	0	0	0.0163934	0.0491803	0	0	0.0327869	0.0327869	0.0163934	0.0491803	0.0327869	0.0491803	0.142857	0.015873	0.015873	0	0	0.015873	0	0.031746	0.0634921	0	0.015873	0	0	0.047619	0.015873	0.047619	0.047619	0.031746	0.031746	0.015873	0	0.031746	0.015873	0.047619	0.126984	0.047619	0.015873	0.015873	0.015873	0	0.0634921	0.047619	1	4	2	19	63	-20.4	-32.381	0.78462	0.412698	0.702702	1.25	0.636364	1.96088	3.80263	5.2255	4.11993
0.329114	0.177215	0.177215	0.316456	0.0769231	0.0769231	0.0897436	0.0897436	0.0384615	0.0384615	0.0128205	0.0897436	0.0512821	0.0128205	0.0512821	0.0641026	0.153846	0.0512821	0.025641	0.0769231	0.025974	0.012987	0.038961	0	0.012987	0.038961	0	0.025974	0.038961	0.012987	0.012987	0.025974	0.0779221	0.012987	0	0	0.012987	0.012987	0.012987	0	0.012987	0	0	0.025974	0	0	0.012987	0	0.038961	0.012987	0.012987	0.025974	0	0.012987	0.012987	0.025974	0	0	0	0.012987	0.012987	0	0.025974	0.012987	0.012987	0.012987	0.012987	0.025974	0.025974	0.038961	0.025974	0.0649351	0.012987	0	0.012987	0.025974	0	0	0	0.025974	0.025974	0.012987	0	0.025974	0.177215	0.0126582	0	0.0253165	0	0.0253165	0.0253165	0.0506329	0.0632911	0.0126582	0.0126582	0.0126582	0	0.0126582	0.0379747	0.0253165	0.101266	0	0.0126582	0	0	0.0253165	0.0253165	0.0126582	0.189873	0.0253165	0.0126582	0.0126582	0	0.0253165	0	0.0379747	0	4	3	27	79	-37.1	-46.962	1.325	0.35443	0.549019	1.85714	0.56	1.93778	3.77742	5.24219	3.85273
0.341463	0.134146	0.182927	0.341463	0.123457	0.0617284	0.0493827	0.111111	0.0617284	0.0123457	0.0123457	0.0493827	0.0987654	0	0.0246914	0.0617284	0.0617284	0.0617284	0.111111	0.111111	0.0375	0.05	0	0.0375	0.0125	0	0	0.05	0.0125	0	0	0.025	0.0375	0	0.0375	0.0375	0.0375	0.0125	0	0.0125	0.0125	0	0	0	0	0	0	0.0125	0	0.05	0	0	0.05	0	0.0375	0.0125	0	0	0	0	0.025	0	0	0	0.0125	0	0.0125	0.0375	0	0	0	0.05	0.0375	0.0125	0.0125	0	0.0625	0	0.025	0.025	0	0.0125	0.0625	0.0375	0.182927	0.0365854	0.0121951	0	0.0121951	0.0243902	0.0243902	0.0365854	0.109756	0	0.0121951	0	0	0	0.0121951	0	0.109756	0.0121951	0	0	0	0.0121951	0.0121951	0.0365854	0.207317	0.0243902	0.0365854	0	0	0.0121951	0	0.0487805	1	3	1	31	82	-41.9	-51.098	1.61154	0.317073	0.464285	2.54545	0.535714	1.89573	3.7162	4.83733	3.5419
0.316456	0.177215	0.202532	0.303797	0.115385	0.025641	0.0641026	0.0897436	0.025641	0.0384615	0	0.102564	0.0769231	0.0384615	0.0512821	0.0384615	0.102564	0.0769231	0.0512821	0.0769231	0.025974	0.012987	0.038961	0.038961	0	0	0	0.025974	0.038961	0	0.012987	0.038961	0.038961	0.012987	0.025974	0.012987	0.012987	0	0	0.012987	0	0.012987	0	0.025974	0	0	0	0	0.0519481	0	0	0.0519481	0.0519481	0.012987	0	0.012987	0	0	0	0.025974	0.025974	0.012987	0.012987	0	0.012987	0.025974	0	0	0.025974	0	0.0519481	0.025974	0.025974	0.025974	0	0.025974	0.012987	0.012987	0.025974	0	0	0.038961	0.025974	0.012987	0.139241	0.0379747	0.0379747	0	0	0.0379747	0.0253165	0.0379747	0.101266	0.0379747	0	0	0.0126582	0	0.0126582	0	0.139241	0.0253165	0.0126582	0	0	0	0	0.0126582	0.202532	0	0.0379747	0	0.0126582	0.0253165	0.0253165	0	2	4	1	31	79	-46.5	-58.861	1.55	0.379747	0.612245	1.78571	0.666667	1.95646	3.70649	5.11706	3.60448
0.151515	0.287879	0.378788	0.181818	0.0307692	0.0615385	0	0	0.0461538	0.0923077	0.0923077	0.0461538	0.0769231	0.0769231	0.123077	0.107692	0	0.0615385	0.0923077	0.0307692	0	0.015625	0.015625	0	0	0.015625	0.015625	0.015625	0	0	0.03125	0.03125	0	0	0	0	0.015625	0.015625	0.015625	0	0.015625	0.015625	0.03125	0.03125	0.015625	0.046875	0.03125	0	0	0.03125	0	0.015625	0.015625	0.03125	0.03125	0	0.03125	0.03125	0.015625	0	0.03125	0.015625	0.046875	0.03125	0	0.03125	0.0625	0.015625	0	0	0	0	0	0.03125	0.03125	0	0.03125	0.015625	0.015625	0.03125	0	0	0.03125	0	0.030303	0.0454545	0	0	0	0	0.0606061	0.0151515	0.106061	0	0.0454545	0.0151515	0.0151515	0.0454545	0.0151515	0.030303	0.136364	0.030303	0.0454545	0.0151515	0.0151515	0.0606061	0.0151515	0.0454545	0.0909091	0.0454545	0.0151515	0	0	0	0.0151515	0.0151515	2	5	2	21	66	-35.6	-53.939	0.80909	0.666667	2	0.526316	2.08333	1.90734	3.45315	5.16391	4.13063
0.324675	0.168831	0.194805	0.311688	0.131579	0.0657895	0.0394737	0.0657895	0.0789474	0.0263158	0	0.0526316	0.0526316	0.0394737	0.0263158	0.0789474	0.0657895	0.0394737	0.0921053	0.118421	0.0533333	0.0533333	0.0266667	0	0.0266667	0	0	0.04	0.0133333	0.0266667	0	0.0266667	0.0133333	0.0133333	0.0266667	0.0133333	0.04	0	0.0133333	0.0266667	0.0266667	0	0	0	0	0	0	0	0	0.0133333	0.0133333	0.0266667	0.0133333	0	0.0133333	0.0266667	0.0133333	0.0133333	0	0.0133333	0.0133333	0	0	0.0133333	0.0133333	0	0.04	0.0266667	0.0266667	0.0133333	0.0133333	0.0133333	0.0133333	0.0133333	0	0	0.0133333	0.0133333	0.0266667	0.04	0.04	0.0133333	0.0133333	0.0533333	0.194805	0.025974	0.012987	0	0	0.025974	0.038961	0.025974	0.0909091	0.012987	0.025974	0	0	0	0.025974	0	0.12987	0	0	0	0	0.025974	0	0.025974	0.207792	0.038961	0.025974	0	0	0.012987	0	0.025974	0	3	2	30	77	-44.5	-57.792	1.58929	0.363636	0.571428	1.92308	0.625	1.94413	3.69518	5.27183	3.46786
0.313253	0.156627	0.168675	0.361446	0	0.121951	0.0731707	0.195122	0.146341	0.0121951	0	0	0.0121951	0	0.0121951	0.146341	0.146341	0.0243902	0.158537	0.0243902	0	0	0	0	0.123457	0	0	0	0	0	0	0	0.0987654	0.0123457	0.0740741	0	0	0.0740741	0	0.0740741	0.0123457	0	0	0	0	0	0	0	0	0	0	0	0	0	0	0.0123457	0	0	0	0	0.0123457	0	0	0	0.0493827	0.0123457	0.0740741	0.0123457	0	0.0493827	0	0.0987654	0.0123457	0.0123457	0	0	0	0	0.0123457	0.148148	0	0	0.0123457	0.0123457	0.144578	0.0120482	0.0240964	0	0	0.0481928	0.0120482	0.060241	0.0722892	0.0240964	0	0	0	0.0120482	0.0240964	0.0240964	0.0963855	0.0240964	0.0120482	0	0	0	0.0361446	0	0.144578	0.0361446	0.0481928	0	0	0.0240964	0.0120482	0.0843373	0	4	3	27	83	-40.9	-49.277	1.51481	0.325301	0.482142	2	0.466667	1.90725	3.23867	3.84259	3.88022
0.2	0.325	0.3	0.175	0.0506329	0.0506329	0.0632911	0.0253165	0.0632911	0.101266	0.0506329	0.101266	0.0886076	0.0886076	0.113924	0.0126582	0	0.0886076	0.0506329	0.0379747	0	0.025641	0.025641	0	0	0.025641	0.025641	0	0.0128205	0.025641	0.0384615	0	0	0.025641	0	0	0.025641	0.0128205	0.025641	0	0.025641	0	0	0.0641026	0.0384615	0.0128205	0	0	0	0.0512821	0.0384615	0.0128205	0.025641	0.0128205	0.025641	0.025641	0.025641	0.0384615	0	0.025641	0.025641	0.0384615	0.0384615	0.0128205	0	0	0	0.0128205	0	0	0	0	0.0128205	0.0384615	0.025641	0.0128205	0.0128205	0.0128205	0.025641	0	0	0.0128205	0.0128205	0.0128205	0.125	0	0	0	0	0.025	0	0.05	0.1875	0.0125	0	0.0125	0	0.025	0.05	0.025	0.2	0.025	0.025	0	0	0.0125	0.0125	0.0125	0.1375	0.0125	0.0125	0.0125	0	0	0	0	0	3	2	31	80	-64.4	-80.5	1.288	0.625	1.66667	0.615385	1.71429	1.95251	3.72452	5.17138	3.41543
0.174419	0.302326	0.325581	0.197674	0.0352941	0.0117647	0.105882	0.0235294	0.0470588	0.117647	0.0470588	0.0823529	0.0941176	0.0823529	0.105882	0.0470588	0	0.0941176	0.0588235	0.0470588	0.0119048	0.0119048	0.0119048	0	0	0.0119048	0	0	0.0119048	0.0238095	0.0714286	0	0	0.0238095	0	0	0.0119048	0	0.0357143	0	0.0238095	0.047619	0	0.047619	0.0238095	0	0	0.0238095	0	0.0357143	0.0238095	0.0238095	0.0119048	0	0.0595238	0.0238095	0.0119048	0.0357143	0.0119048	0.0238095	0.0357143	0.0357143	0.0119048	0.0238095	0	0.0119048	0.0119048	0.0238095	0	0	0	0	0.0119048	0.0238095	0.0357143	0.0119048	0.0119048	0.0238095	0.0238095	0	0	0.0238095	0.0238095	0	0.127907	0	0.0116279	0	0	0.0116279	0.0232558	0	0.162791	0.0116279	0.0465116	0	0.0116279	0.0232558	0.0232558	0.0116279	0.139535	0.0465116	0.0348837	0	0	0.0465116	0.0232558	0.0232558	0.0813953	0.0581395	0.0116279	0	0	0.0116279	0.0232558	0.0116279	1	5	3	32	86	-70.3	-81.744	1.30185	0.627907	1.6875	0.576923	1.64706	1.9506	3.72768	5.1584	3.87691
0.197368	0.328947	0.315789	0.157895	0.04	0.0533333	0.0933333	0.0666667	0.12	0.16	0	0.04	0.04	0.0533333	0.173333	0.0533333	0	0.0666667	0.0933333	0	0.0135135	0	0.0135135	0.0135135	0.0135135	0.0405405	0	0	0	0.0135135	0.027027	0	0	0.0405405	0.027027	0	0.027027	0.0540541	0.027027	0.0135135	0.0405405	0.0675676	0	0.0405405	0	0	0	0	0	0.0135135	0.027027	0	0	0	0	0.0405405	0.027027	0.027027	0	0	0.0135135	0.027027	0.0945946	0.0405405	0	0.0135135	0.0405405	0	0	0	0	0	0.0405405	0.027027	0	0	0.027027	0.0135135	0.0405405	0.0135135	0	0	0	0	0.0526316	0	0.0263158	0	0	0.0263158	0.0394737	0.0526316	0.131579	0.0657895	0	0	0.0131579	0.0394737	0.0131579	0.0526316	0.131579	0.0657895	0.0657895	0	0	0	0.0394737	0	0.0526316	0	0.0263158	0	0.0131579	0.0263158	0	0.0394737	2	5	2	24	76	-54.9	-72.237	1.12041	0.644737	1.81482	0.6	2	1.93532	3.6218	4.83033	3.97447
0.256757	0.22973	0.22973	0.283784	0.0684932	0.0684932	0.150685	0.0410959	0.0684932	0.0410959	0	0.109589	0.0410959	0.0684932	0.0547945	0.0684932	0.0821918	0.0547945	0.0821918	0.0684932	0	0.0277778	0.0138889	0.0277778	0.0277778	0	0	0.0277778	0.0416667	0	0.0277778	0.0138889	0.0277778	0	0	0.0138889	0.0277778	0.0277778	0.0138889	0	0	0.0138889	0	0.0277778	0	0	0	0	0.0277778	0.0277778	0.0416667	0.0138889	0.0138889	0.0138889	0.0138889	0	0.0416667	0.0138889	0	0.0138889	0	0.0277778	0.0277778	0	0	0	0.0277778	0.0416667	0.0277778	0	0.0416667	0.0138889	0	0.0138889	0	0.0416667	0	0.0416667	0	0.0416667	0.0277778	0.0277778	0.0138889	0	0.189189	0.0135135	0	0	0	0.027027	0.0135135	0.0135135	0.135135	0.0135135	0	0	0	0.0135135	0.0135135	0.0405405	0.175676	0	0	0.0135135	0	0	0	0.027027	0.22973	0	0.0135135	0.0135135	0	0	0.0135135	0.0135135	0	2	1	30	74	-50.1	-67.703	1.47353	0.459459	0.849998	1.11765	0.809524	1.99428	3.97001	5.16938	3.16501
0.304878	0.195122	0.207317	0.292683	0.148148	0.0246914	0.0740741	0.0740741	0.037037	0.123457	0.0123457	0.0246914	0.0617284	0.0123457	0.0740741	0.0617284	0.0617284	0.037037	0.0493827	0.135802	0.075	0	0.025	0.05	0.025	0	0	0	0.0125	0.0125	0.0125	0.025	0	0	0.0125	0.0625	0.025	0	0	0.0125	0.0125	0.0875	0	0.025	0.0125	0	0	0	0	0	0.0125	0.0125	0.0125	0.025	0.0125	0.0125	0	0	0.0125	0	0.025	0	0.05	0	0.025	0.025	0	0.0125	0.0375	0	0.025	0	0	0.0375	0	0	0	0	0.0125	0.0375	0.0375	0.0125	0.025	0.05	0.207317	0.0121951	0.0121951	0	0	0.0121951	0.0243902	0.0365854	0.109756	0	0.0243902	0	0	0.0121951	0.0365854	0.0121951	0.097561	0.0121951	0.0121951	0.0121951	0.0121951	0.0243902	0.0121951	0.0121951	0.170732	0.0487805	0.0121951	0.0121951	0	0.0243902	0	0.0121951	1	4	2	31	82	-44.4	-54.146	1.34545	0.402439	0.673469	1.5625	0.708333	1.97191	3.73712	4.92455	3.75336
0.202381	0.357143	0.321429	0.119048	0.0361446	0.0361446	0.0963855	0	0.0843373	0.168675	0.0240964	0.0722892	0.0843373	0.0843373	0.13253	0.0240964	0	0.0722892	0.0240964	0.0240964	0.0121951	0	0.0243902	0	0	0.0243902	0.0121951	0	0.0365854	0.0365854	0.0487805	0.0121951	0	0	0	0	0.0121951	0.0243902	0.0487805	0	0.0243902	0.0853659	0.0121951	0.0365854	0	0.0121951	0	0.0121951	0	0.0487805	0.0121951	0.0121951	0.0121951	0.0121951	0.0609756	0	0.0243902	0.0365854	0	0.0243902	0.0487805	0.0243902	0.0609756	0	0	0.0121951	0	0.0121951	0	0	0	0	0.0365854	0.0243902	0	0.0121951	0	0.0121951	0.0121951	0	0	0.0121951	0.0121951	0	0.0357143	0.0119048	0.0119048	0.0119048	0.0119048	0	0.0595238	0.0595238	0.0952381	0.0357143	0.0357143	0.0238095	0.0238095	0.0357143	0.0119048	0.0833333	0.107143	0.0357143	0.0357143	0.0238095	0.0238095	0.0357143	0.0119048	0.0357143	0.047619	0.0119048	0.0119048	0	0	0.0238095	0.0119048	0.0119048	5	7	1	23	84	-43.7	-52.024	0.76667	0.678571	2.11111	0.566667	2.7	1.88881	3.45979	4.95944	4.43727
0.170732	0.353659	0.304878	0.170732	0.0123457	0.0493827	0.0987654	0.0246914	0.0864198	0.135802	0.0246914	0.111111	0.0740741	0.0987654	0.123457	0.0123457	0	0.0740741	0.0864198	0.0123457	0	0.0125	0	0	0.0125	0.0125	0	0.025	0.0125	0.0375	0.0125	0.0125	0	0.0125	0.0125	0	0	0.025	0.05	0.0125	0.025	0.0375	0.025	0.05	0	0	0.025	0	0	0.0375	0.0625	0.0125	0.0125	0.0125	0.025	0.0125	0.0375	0.0375	0	0.025	0.05	0.025	0.05	0	0	0	0.0125	0	0	0	0	0	0.0125	0.05	0	0.0125	0.0125	0.0375	0.0375	0	0	0.0125	0	0	0.0853659	0.0121951	0	0	0	0.0365854	0	0.0243902	0.219512	0.0243902	0.0121951	0	0.0121951	0	0.0487805	0.0365854	0.231707	0.0365854	0.0121951	0	0	0.0121951	0	0.0121951	0.121951	0	0.0365854	0	0	0	0	0	1	3	1	33	82	-70.3	-85.732	1.30185	0.658537	1.92857	0.482759	1.78571	1.9236	3.65534	5.06075	3.27981
0.266667	0.213333	0.213333	0.306667	0.0540541	0.0540541	0.121622	0.0675676	0.0540541	0.0405405	0	0.121622	0.0945946	0.027027	0.0540541	0.0405405	0.0675676	0.0945946	0.0540541	0.0810811	0.0136986	0	0.0410959	0	0.0136986	0	0	0.0410959	0.0684932	0	0	0.0273973	0.0410959	0.0273973	0	0	0	0.0273973	0.0273973	0	0.0273973	0.0136986	0	0	0	0	0	0	0.0136986	0.0410959	0.0273973	0.0410959	0.0410959	0.0136986	0.0136986	0.0273973	0.0136986	0	0	0.0136986	0.0273973	0.0136986	0.0136986	0	0	0	0.0273973	0	0	0.0136986	0.0136986	0.0410959	0	0.0273973	0	0.0684932	0	0	0.0410959	0.0136986	0.0136986	0.0273973	0	0.0410959	0.146667	0.0133333	0.0266667	0	0.0133333	0	0.0133333	0.0533333	0.133333	0.0266667	0.0266667	0	0	0	0.0133333	0.0133333	0.133333	0.0266667	0	0	0	0.0266667	0.0133333	0	0.146667	0.0133333	0.0133333	0	0	0.0266667	0.0133333	0.08	1	3	1	27	75	-48.4	-64.533	1.5125	0.426667	0.744187	1.25	0.695652	1.98241	3.85565	4.98416	3.68864
0.272727	0.220779	0.207792	0.298701	0.0526316	0.0526316	0.0394737	0.0657895	0.0657895	0.0394737	0	0.118421	0.0921053	0.0263158	0.0526316	0.0394737	0.0657895	0.105263	0.0657895	0.0657895	0.0133333	0	0.04	0	0.0133333	0	0	0.04	0.0666667	0	0	0.0266667	0.04	0.0266667	0	0	0	0.04	0.0266667	0	0.0266667	0.0133333	0	0	0	0	0	0	0.0133333	0.04	0.0266667	0.04	0.04	0.0133333	0.0133333	0.0266667	0.0133333	0	0	0.0133333	0.0266667	0.0133333	0.0133333	0	0.0133333	0	0.0266667	0	0	0	0.0133333	0.04	0.0133333	0.0266667	0	0.0666667	0	0.0133333	0.04	0.0133333	0	0.04	0	0.0266667	0.142857	0.012987	0.025974	0	0.012987	0	0.012987	0.0519481	0.12987	0.025974	0.025974	0	0	0	0.012987	0.025974	0.155844	0.012987	0	0	0	0.025974	0.012987	0	0.142857	0.025974	0.012987	0	0	0.025974	0.012987	0.0649351	1	3	1	28	77	-49.4	-64.156	1.49697	0.428571	0.749999	1.23529	0.695652	1.98409	3.67575	5.01858	3.689
0.25974	0.220779	0.207792	0.311688	0.0526316	0.0526316	0.0789474	0.0657895	0.0526316	0.0394737	0	0.131579	0.0921053	0.0263158	0.0526316	0.0394737	0.0657895	0.105263	0.0789474	0.0657895	0.0133333	0	0.04	0	0.0133333	0	0	0.04	0.0533333	0	0	0.0266667	0.04	0.0266667	0	0	0	0.04	0.0133333	0	0.0133333	0.0133333	0	0.0133333	0	0	0	0	0.0133333	0.04	0.04	0.04	0.04	0.0133333	0.0133333	0.0266667	0.0133333	0	0	0.0133333	0.0266667	0.0133333	0.0133333	0	0.0133333	0	0.0266667	0	0	0	0.0133333	0.04	0.0133333	0.0266667	0	0.0666667	0.0133333	0.0133333	0.04	0.0133333	0	0.04	0	0.0266667	0.12987	0.012987	0.025974	0	0.012987	0	0.012987	0.0519481	0.0909091	0.038961	0.025974	0	0	0.025974	0.012987	0.025974	0.12987	0.012987	0.025974	0	0	0.025974	0.012987	0	0.116883	0.038961	0.012987	0	0	0.025974	0.038961	0.0649351	1	4	2	26	77	-44.8	-58.182	1.35758	0.428571	0.749999	1.17647	0.666667	1.98153	3.79755	5.08331	3.99371
0.176471	0.258824	0.305882	0.258824	0.0357143	0.0357143	0.0595238	0.0119048	0.0595238	0.0714286	0	0.119048	0.047619	0.107143	0.0952381	0.0595238	0.0357143	0.047619	0.107143	0.0714286	0	0.0120482	0.0240964	0	0.0120482	0	0	0.0240964	0	0.0361446	0.0240964	0.0361446	0	0	0.0120482	0	0.0120482	0.0120482	0.0361446	0	0.0240964	0.0240964	0	0.0120482	0	0	0	0	0.0361446	0	0.0481928	0.0361446	0.0240964	0.0120482	0	0.0120482	0.0120482	0.0361446	0	0.060241	0.0120482	0.0240964	0.0481928	0.0120482	0	0.0240964	0.0361446	0	0	0	0.0361446	0	0.0120482	0.0120482	0	0.0240964	0.0361446	0.0481928	0.0120482	0.0120482	0	0.0240964	0.0120482	0.0361446	0.0705882	0.0352941	0.0117647	0	0	0.0117647	0.0235294	0.0235294	0.0823529	0.0235294	0.0235294	0	0	0.0823529	0.0235294	0.0117647	0.0823529	0.0352941	0.0588235	0.0235294	0	0.0235294	0.0235294	0.0470588	0.0941176	0.0235294	0.0117647	0	0	0.0117647	0.0588235	0.0588235	0	6	3	25	85	-49.4	-58.118	1.02917	0.564706	1.2973	0.681818	1.18182	1.97375	3.65936	5.13217	4.27266
0.197531	0.271605	0.296296	0.234568	0.0375	0.025	0.15	0.0375	0.05	0.0875	0.025	0.1125	0.075	0.0875	0.1125	0.025	0.025	0.075	0.0625	0.0625	0	0	0.0253165	0.0126582	0.0126582	0.0126582	0	0	0.0253165	0.0126582	0.0632911	0	0	0	0	0.0253165	0	0	0.0506329	0	0	0.0126582	0.0253165	0.0506329	0	0	0.0253165	0	0	0.0253165	0.0506329	0.0379747	0.0379747	0.0126582	0.0253165	0	0.0253165	0.0379747	0	0.0253165	0.0379747	0.0379747	0.0126582	0.0253165	0.0126582	0.0126582	0	0	0	0.0126582	0	0.0126582	0.0126582	0.0253165	0	0.0379747	0.0126582	0.0379747	0.0126582	0	0.0126582	0.0379747	0.0126582	0	0.135802	0.0123457	0	0	0	0	0.0123457	0.0246914	0.234568	0.0246914	0	0	0	0	0	0.0123457	0.246914	0.0123457	0.037037	0	0	0	0	0	0.148148	0	0	0	0.0123457	0.0246914	0.0123457	0.0246914	1	2	0	35	81	-74.1	-91.481	1.61087	0.567901	1.31428	0.727273	1.26316	1.98359	3.8989	5.09304	2.96137
0.234568	0.296296	0.271605	0.197531	0.0625	0.025	0.15	0.0375	0.0625	0.1125	0.025	0.1	0.075	0.0875	0.0875	0.025	0.025	0.075	0.05	0.0375	0	0	0.0379747	0.0253165	0	0.0253165	0	0	0.0379747	0.0253165	0.0506329	0	0.0126582	0	0	0.0126582	0.0126582	0	0.0506329	0	0.0126582	0.0126582	0.0253165	0.0632911	0	0	0.0253165	0	0	0.0253165	0.0506329	0.0253165	0.0379747	0.0126582	0.0253165	0	0.0379747	0.0379747	0	0.0126582	0.0253165	0.0379747	0.0126582	0.0126582	0.0126582	0.0126582	0	0	0.0126582	0.0126582	0	0	0.0126582	0.0379747	0	0.0253165	0.0126582	0.0253165	0	0.0126582	0	0.0379747	0	0	0.135802	0.0123457	0	0	0	0	0.0123457	0.0617284	0.234568	0	0	0	0	0.0123457	0	0.0493827	0.234568	0	0.0123457	0	0	0	0	0.0246914	0.135802	0.0123457	0	0	0	0	0	0.037037	0	1	0	32	81	-70.7	-87.284	1.53696	0.567901	1.31428	0.791667	1.375	1.98359	3.87649	5.09304	2.92537
0.216216	0.283784	0.283784	0.216216	0.0547945	0.0547945	0.123288	0.0410959	0.109589	0.0821918	0.0410959	0.0547945	0.0136986	0.0821918	0.109589	0.0684932	0.0410959	0.0547945	0.0684932	0.0547945	0.0138889	0	0.0277778	0.0138889	0.0277778	0	0.0277778	0	0	0.0138889	0.0138889	0.0416667	0	0.0138889	0	0.0277778	0.0277778	0.0416667	0.0277778	0.0138889	0.0416667	0.0138889	0	0.0277778	0	0.0138889	0.0277778	0	0.0138889	0.0138889	0.0277778	0	0	0	0	0.0138889	0.0277778	0.0277778	0	0.0277778	0.0138889	0.0555556	0.0277778	0	0.0138889	0.0277778	0.0277778	0	0.0138889	0.0138889	0.0138889	0	0.0138889	0.0277778	0.0138889	0	0	0	0.0416667	0.0277778	0.0138889	0	0.0138889	0.0277778	0.0945946	0.0135135	0.027027	0.0135135	0	0.0135135	0.0405405	0.0135135	0.0540541	0.027027	0	0.0135135	0	0.0810811	0.0675676	0.027027	0.0405405	0.0675676	0.0540541	0.027027	0	0.0135135	0.0405405	0.027027	0.135135	0	0.0135135	0	0	0.0405405	0	0.027027	0	6	5	22	74	-35.7	-48.243	0.85	0.567568	1.3125	0.761905	1.3125	1.98679	3.9943	5.29465	4.1684
0.188235	0.305882	0.294118	0.211765	0.0238095	0.0238095	0.0833333	0	0.0714286	0.0833333	0	0.142857	0.0714286	0.0952381	0.0952381	0.0357143	0.0238095	0.107143	0.047619	0.0357143	0.0120482	0	0.0120482	0	0	0.0120482	0	0.0120482	0.0361446	0.060241	0.0361446	0.0120482	0	0	0	0	0	0	0.0722892	0	0.0240964	0.0240964	0	0.0361446	0	0	0	0	0.0240964	0.060241	0.0481928	0.0120482	0.0120482	0.0240964	0.0361446	0	0.0120482	0.0240964	0	0.060241	0.0240964	0.0240964	0.0240964	0.0240964	0	0.0240964	0	0.0120482	0	0	0.0240964	0	0.0361446	0.0240964	0	0.0361446	0.0120482	0.0120482	0.0240964	0	0	0.0240964	0	0.0120482	0.164706	0	0.0117647	0	0	0	0.0117647	0	0.235294	0.0117647	0.0117647	0	0	0.0117647	0.0117647	0.0117647	0.235294	0.0235294	0.0117647	0	0	0.0117647	0	0	0.164706	0.0117647	0	0	0.0117647	0	0	0.0235294	1	2	0	38	85	-81.5	-95.882	1.59804	0.6	1.5	0.615385	1.38889	1.96979	3.47157	4.99109	2.92349
0.209877	0.283951	0.308642	0.197531	0.025	0.0375	0.0625	0	0.05	0.0875	0	0.15	0.1	0.1	0.0875	0.025	0.025	0.0625	0.075	0.025	0.0126582	0	0.0126582	0	0	0.0253165	0	0.0126582	0.0379747	0.0632911	0.0379747	0.0126582	0	0	0	0	0	0	0.0506329	0	0.0253165	0.0253165	0	0.0379747	0	0	0	0	0.0253165	0.0379747	0.0759494	0.0126582	0.0126582	0.0253165	0.0632911	0	0.0126582	0.0253165	0	0.0632911	0.0253165	0.0253165	0.0253165	0.0126582	0	0.0126582	0	0	0	0	0.0253165	0	0.0126582	0.0126582	0	0.0379747	0.0379747	0.0126582	0.0253165	0	0	0.0126582	0	0.0126582	0.160494	0	0.0123457	0	0	0	0.0246914	0	0.246914	0.0123457	0.0123457	0	0	0.0123457	0	0	0.222222	0.037037	0.0123457	0	0.0123457	0	0	0.0246914	0.160494	0	0	0	0	0.0123457	0	0.0123457	1	2	0	36	81	-78.2	-96.543	1.62917	0.592593	1.45455	0.73913	1.5625	1.97411	3.39618	4.9257	2.89364
0.246753	0.207792	0.272727	0.272727	0.0657895	0.0263158	0.0789474	0.0394737	0.0394737	0.0921053	0.0131579	0.0657895	0.105263	0.0526316	0.0526316	0.0526316	0.0394737	0.0263158	0.0921053	0.118421	0	0.0133333	0.04	0.0133333	0.0133333	0.0133333	0	0	0.0533333	0.0133333	0.0133333	0.04	0.0266667	0	0	0.0133333	0.0133333	0	0.0266667	0	0.0266667	0.0266667	0	0.04	0.0133333	0	0	0	0	0.0133333	0.04	0.0133333	0.04	0	0.04	0.0266667	0	0.0266667	0	0.0266667	0	0.0266667	0.0133333	0	0	0	0.0133333	0.04	0.0133333	0.0133333	0.0133333	0	0	0.0133333	0.0133333	0	0.04	0.0133333	0.0266667	0.0133333	0.0133333	0.0133333	0.04	0.0533333	0.103896	0.012987	0.025974	0	0	0.012987	0.0519481	0.038961	0.0779221	0.012987	0.012987	0	0	0.025974	0	0.0649351	0.12987	0.012987	0.012987	0.012987	0.012987	0.012987	0.012987	0.0519481	0.12987	0.038961	0.025974	0	0	0.025974	0.012987	0.038961	1	4	2	24	77	-32.9	-42.727	0.88919	0.480519	0.924998	1.1875	1	1.99162	3.72727	5.2049	4.08034
0.268293	0.268293	0.219512	0.243902	0.0987654	0.0617284	0.0246914	0.0246914	0.0740741	0.111111	0	0.0864198	0.0617284	0.0123457	0.0864198	0.0493827	0.037037	0.0740741	0.0493827	0.0864198	0.05	0.0125	0.025	0.0125	0.0125	0.0125	0	0.0375	0.0125	0.0125	0.025	0.025	0	0	0.025	0	0.025	0.025	0.0125	0.0125	0.025	0.0625	0	0.025	0	0	0	0	0.0125	0.05	0.0125	0.0125	0.025	0.0125	0.025	0	0.0125	0	0	0	0.025	0	0.05	0.0125	0.0125	0.0125	0.0125	0.0125	0	0.0125	0.025	0	0.025	0.0375	0	0.0125	0.025	0	0.0125	0.0125	0.0125	0.0125	0	0.0625	0.097561	0.0365854	0.0243902	0	0	0.0243902	0.0487805	0.0365854	0.097561	0.0243902	0.0121951	0	0	0.0487805	0.0365854	0.0365854	0.121951	0.0121951	0.0365854	0.0121951	0	0.0121951	0	0.0121951	0.121951	0.0243902	0.0121951	0.0121951	0	0.0243902	0.0243902	0.0243902	0	5	4	27	82	-47.6	-58.049	1.19	0.487805	0.952381	1	0.9	1.99521	3.59693	5.26281	4.15111
0.273973	0.246575	0.150685	0.328767	0.0694444	0.0416667	0.0833333	0.0833333	0.0416667	0.111111	0	0.0972222	0.0694444	0.0138889	0.0416667	0.0277778	0.0972222	0.0833333	0.0416667	0.111111	0.028169	0	0.0140845	0.0140845	0	0.028169	0	0.0140845	0.028169	0	0.028169	0.0140845	0.028169	0.0140845	0.028169	0.0140845	0	0	0.0140845	0.028169	0.0140845	0.0422535	0	0.056338	0	0	0	0	0.028169	0.0140845	0	0.056338	0.0140845	0.0140845	0.028169	0.0140845	0.0140845	0	0	0	0.0140845	0.0140845	0.0140845	0	0.0140845	0.0140845	0	0	0.028169	0.028169	0.0140845	0.028169	0.0140845	0.0422535	0	0.028169	0.028169	0	0	0.0140845	0.028169	0.0422535	0.0140845	0.028169	0.191781	0.0273973	0.0136986	0	0	0	0.0273973	0	0.0684932	0.0273973	0.0273973	0	0	0.0273973	0.0273973	0.0684932	0.0821918	0.0136986	0.0273973	0	0	0.0273973	0	0	0.205479	0.0136986	0	0	0	0.0136986	0.0136986	0.0684932	0	3	2	26	73	-40.5	-55.479	1.39655	0.39726	0.65909	1.11111	0.458333	1.94886	3.78241	5.27278	3.57853
0.240964	0.240964	0.26506	0.253012	0.0853659	0.0487805	0.0365854	0.0365854	0.0853659	0.0609756	0.0365854	0.0609756	0.0609756	0.0853659	0.0609756	0.0487805	0.0121951	0.0365854	0.097561	0.109756	0.0246914	0.0123457	0.0246914	0.0246914	0.0123457	0.0123457	0	0.0246914	0.0123457	0.0123457	0.0246914	0.0246914	0	0.0123457	0.0246914	0	0.0123457	0.0123457	0.0493827	0.0123457	0.0123457	0.0246914	0.0123457	0.0123457	0	0.0246914	0	0.0123457	0	0	0.0246914	0.037037	0.037037	0.0246914	0	0	0.0493827	0.0123457	0.0123457	0.0123457	0.0246914	0.0123457	0.0123457	0	0	0.0123457	0.0123457	0.0246914	0.0123457	0	0	0	0.0123457	0.0123457	0.0123457	0	0.0246914	0.037037	0.0246914	0.0123457	0.0123457	0.0123457	0.037037	0.0493827	0.120482	0.0240964	0.0120482	0.0120482	0	0	0.0240964	0.0481928	0.0843373	0.0240964	0.0240964	0	0	0.0240964	0.0240964	0.0481928	0.13253	0.0120482	0.0240964	0	0	0.0481928	0.0240964	0.0120482	0.168675	0.0120482	0.0120482	0	0	0.0240964	0.0120482	0.0240964	0	4	3	28	83	-44	-53.012	1.04762	0.506024	1.02439	1	1.04762	1.99886	3.77201	5.43837	3.95362
0.2	0.28	0.253333	0.266667	0.0405405	0.0810811	0.0810811	0.0540541	0.0945946	0.0810811	0.0135135	0.0945946	0.0405405	0.027027	0.0945946	0.0810811	0.027027	0.0810811	0.121622	0.0405405	0	0.0136986	0.0136986	0.0136986	0.0136986	0.0410959	0	0.0273973	0	0	0.0273973	0	0	0.0136986	0.0273973	0.0136986	0.0410959	0.0410959	0	0.0136986	0.0273973	0	0.0136986	0.0410959	0	0	0.0136986	0	0	0.0410959	0.0273973	0.0273973	0	0.0136986	0.0136986	0.0136986	0.0273973	0	0	0	0.0136986	0.0136986	0	0.0547945	0.0136986	0.0273973	0.0410959	0	0	0.0136986	0	0.0136986	0.0273973	0.0273973	0	0.0273973	0.0273973	0.0136986	0.0547945	0.0273973	0.0136986	0	0.0273973	0	0.146667	0	0.0133333	0.0133333	0.0133333	0	0.0133333	0	0.16	0.0133333	0.0133333	0	0	0.0133333	0.0266667	0.04	0.173333	0.0266667	0	0.0133333	0	0.0133333	0.0133333	0	0.16	0.0133333	0.0133333	0	0	0.0266667	0	0.0533333	1	3	1	29	75	-53	-70.667	1.325	0.533333	1.14286	0.714286	0.95	1.98894	3.96	5.19627	3.51667
0.271739	0.206522	0.195652	0.326087	0.0989011	0.032967	0.0879121	0.0769231	0.0549451	0.0549451	0.021978	0.0769231	0.043956	0.0659341	0.043956	0.043956	0.0659341	0.0549451	0.0659341	0.131868	0.0444444	0.0111111	0.0111111	0.0333333	0.0111111	0	0.0111111	0.0111111	0.0222222	0	0.0333333	0.0111111	0	0.0222222	0.0111111	0.0444444	0.0111111	0	0.0222222	0.0222222	0.0111111	0	0	0.0444444	0	0.0111111	0	0.0111111	0.0333333	0.0111111	0.0333333	0	0.0111111	0.0111111	0.0111111	0.0111111	0.0222222	0.0333333	0.0111111	0	0.0111111	0.0333333	0	0	0.0222222	0.0111111	0	0.0111111	0.0222222	0.0111111	0.0222222	0.0111111	0.0111111	0.0222222	0	0.0222222	0.0111111	0.0222222	0.0111111	0.0222222	0.0111111	0.0111111	0.0222222	0.0777778	0.195652	0	0.0217391	0	0	0.0108696	0.0108696	0.0217391	0.152174	0.0108696	0	0	0	0	0.0108696	0.0326087	0.163043	0.0108696	0	0	0	0	0.0108696	0.0108696	0.184783	0.0217391	0.0108696	0	0	0.0217391	0	0.076087	0	2	1	36	92	-61.2	-66.522	1.65405	0.402174	0.672728	1.31579	0.6	1.96843	3.93692	5.40096	3.24198
0.247059	0.2	0.235294	0.317647	0.0833333	0.0357143	0.0952381	0.0595238	0.0595238	0.047619	0.0119048	0.0714286	0.0833333	0.0357143	0.0714286	0.047619	0.0238095	0.0833333	0.0714286	0.142857	0.0361446	0	0.0120482	0.0361446	0.0120482	0.0120482	0	0.0120482	0.0120482	0.0120482	0.0361446	0.0120482	0.0120482	0	0	0.0481928	0	0.0120482	0.0481928	0	0.0120482	0.0120482	0.0120482	0	0.0120482	0	0	0	0	0	0.0481928	0.0240964	0.0481928	0.0120482	0.0120482	0.0120482	0.0120482	0.0120482	0	0.0120482	0.0361446	0.0240964	0	0.0120482	0.0120482	0.0120482	0.0240964	0	0	0.0120482	0	0.0120482	0.0240964	0.0120482	0	0.0481928	0.0240964	0	0.0240964	0.0240964	0	0.0722892	0	0.0722892	0.164706	0.0117647	0.0235294	0	0.0117647	0.0117647	0.0117647	0.0117647	0.117647	0.0235294	0	0.0117647	0.0117647	0.0117647	0.0117647	0	0.152941	0.0235294	0.0117647	0.0117647	0	0.0117647	0.0117647	0	0.2	0.0117647	0.0235294	0	0.0117647	0.0117647	0.0117647	0.0470588	3	4	0	34	85	-54.2	-63.765	1.46486	0.435294	0.770833	1.23529	0.740741	1.97944	3.88699	5.12156	3.669
0.207317	0.243902	0.256098	0.292683	0.0123457	0.0617284	0.037037	0.037037	0.0864198	0.0493827	0	0.111111	0.0864198	0.0493827	0.0493827	0.0740741	0.0123457	0.0864198	0.111111	0.0740741	0	0	0.0125	0	0.025	0.0125	0	0.025	0.025	0.0125	0.0125	0.05	0	0.025	0.0125	0	0	0.0125	0.05	0.025	0.0125	0.0125	0	0.025	0	0	0	0	0.0125	0.0125	0.0375	0.05	0	0.0375	0.0375	0.0125	0	0.025	0	0.025	0.0125	0.025	0.0125	0	0	0.0125	0.0375	0.025	0	0.0125	0	0	0.05	0	0	0.0375	0.05	0.0125	0.025	0.025	0	0.0375	0.025	0	0.0243902	0.0365854	0.0121951	0	0.0121951	0.0365854	0.0487805	0.0243902	0.0487805	0.0243902	0.0121951	0	0	0.0365854	0	0.121951	0.0365854	0.0487805	0.0365854	0.0121951	0	0.0243902	0.0243902	0.0731707	0.0609756	0.0121951	0.0487805	0.0121951	0	0.0243902	0.0487805	0.0731707	1	6	6	18	82	-28.2	-34.39	0.6878	0.5	1	0.85	0.875	1.98922	3.57625	5.14031	4.35343
0.277108	0.180723	0.228916	0.313253	0.0731707	0.0731707	0.0731707	0.0731707	0.097561	0.0243902	0	0.0609756	0.0243902	0.0609756	0.0365854	0.109756	0.0731707	0.0243902	0.134146	0.0731707	0.037037	0.0123457	0.0246914	0	0.0493827	0	0	0.0246914	0	0.0246914	0.0123457	0.0246914	0.037037	0	0.0246914	0	0.0246914	0.0246914	0	0.0493827	0.0123457	0	0	0.0123457	0	0	0	0	0	0	0.037037	0.0246914	0.0123457	0.0123457	0	0	0.037037	0.0123457	0	0.0123457	0.0123457	0.0123457	0	0.0123457	0.0123457	0.0246914	0.0617284	0.0123457	0	0.0246914	0.037037	0.0123457	0	0.0123457	0	0.0123457	0.0123457	0.0246914	0.0246914	0.0740741	0.0246914	0	0.0123457	0.037037	0.168675	0.0240964	0	0.0120482	0	0	0.0120482	0.0481928	0.13253	0	0.0120482	0	0	0.0120482	0.0120482	0.0120482	0.180723	0	0	0.0120482	0	0.0120482	0.0120482	0.0120482	0.240964	0	0	0	0	0.0120482	0	0.0481928	0	2	1	33	83	-55.2	-66.506	1.62353	0.409639	0.693879	1.53333	0.730769	1.97061	3.78123	5.13431	3.15638
0.246753	0.246753	0.246753	0.25974	0.0394737	0.0789474	0.0657895	0.0263158	0.0789474	0.0789474	0	0.0921053	0.0657895	0.0394737	0.0526316	0.0789474	0.0657895	0.0394737	0.0921053	0.0657895	0	0.0266667	0.0133333	0	0.04	0.0266667	0	0.0133333	0.0533333	0.0266667	0	0.0133333	0	0	0.0133333	0.0133333	0	0.0133333	0.0533333	0.0133333	0.0266667	0.0266667	0	0.0266667	0	0	0	0	0.0133333	0.0133333	0.0533333	0.0133333	0.0266667	0.0266667	0.0133333	0	0.0133333	0.0133333	0	0.0133333	0	0	0.0266667	0.0266667	0.0133333	0.0133333	0.0133333	0.04	0.0133333	0.0133333	0.0266667	0.0133333	0	0.0133333	0	0.0266667	0.0133333	0.0133333	0.0266667	0.04	0.04	0.0133333	0.0133333	0	0.12987	0.025974	0.012987	0	0	0.012987	0.038961	0.025974	0.103896	0.025974	0.025974	0	0	0.012987	0.012987	0.0519481	0.168831	0	0.012987	0	0	0.025974	0	0.025974	0.168831	0.025974	0.012987	0	0	0.012987	0.012987	0.025974	0	3	2	28	77	-49	-63.636	1.28947	0.493506	0.974357	1	0.95	1.99964	3.73754	5.30856	3.73797
0.378378	0.067568	0.135135	0.418919	0.0410959	0	0.0410959	0.30137	0.0136986	0.0136986	0	0.0410959	0.0547945	0	0.0136986	0.0547945	0.273973	0.0547945	0.0821918	0.0136986	0.0138889	0	0	0.0277778	0	0	0	0	0.0416667	0	0	0	0.194444	0.0416667	0.0555556	0.0138889	0	0	0	0.0138889	0.0138889	0	0	0	0	0	0	0	0.0277778	0	0.0138889	0	0.0138889	0	0.0138889	0.0277778	0	0	0	0	0.0138889	0	0	0	0.0416667	0	0.0138889	0	0.0138889	0	0.0277778	0.236111	0	0.0138889	0	0.0416667	0	0	0.0138889	0.0555556	0	0.0138889	0	0	0.243243	0.0135135	0.0135135	0	0	0.0405405	0.0135135	0.0540541	0.0540541	0	0	0	0	0	0.0135135	0	0.0540541	0.0135135	0	0	0	0.0135135	0.027027	0.0135135	0.216216	0.0540541	0.0540541	0	0	0.0135135	0.0135135	0.0540541	0	3	2	27	74	-31.2	-42.162	2.08	0.202703	0.254238	5.6	0.322581	1.70925	2.92516	3.86702	3.42253
0.235294	0.220588	0.264706	0.279412	0.0746269	0.0149254	0.0149254	0.0447761	0.0447761	0.104478	0	0.0746269	0.0895522	0.0597015	0.0895522	0.0298507	0.0298507	0.0447761	0.0895522	0.119403	0.030303	0.0151515	0.0151515	0.0151515	0.0151515	0	0	0	0.0151515	0	0.0757576	0	0.0151515	0	0.0151515	0.0151515	0.0151515	0	0.030303	0	0.0151515	0.030303	0	0.0606061	0	0	0	0	0	0.0151515	0.0454545	0.0151515	0.030303	0	0.030303	0.0151515	0.0151515	0.0454545	0	0	0.0454545	0.030303	0.0151515	0	0	0	0.0151515	0.0151515	0	0	0.0151515	0.0151515	0	0.030303	0	0.0151515	0.030303	0.030303	0	0.030303	0.0151515	0.0151515	0.0151515	0.0757576	0.147059	0	0.0147059	0	0	0.0147059	0.0294118	0.0147059	0.161765	0	0.0294118	0	0	0	0.0294118	0	0.147059	0.0441176	0	0.0147059	0	0.0294118	0	0.0294118	0.161765	0.0147059	0	0.0147059	0	0.0294118	0.0147059	0.0294118	0	3	2	26	68	-47.6	-70	1.44242	0.485294	0.942857	1.06667	0.947368	1.99375	3.52885	5.05221	3.53635
0.252874	0.218391	0.241379	0.287356	0.0465116	0.0465116	0.0348837	0.0813953	0.0813953	0.0581395	0	0.0813953	0.0581395	0.0697674	0.0581395	0.0581395	0.0697674	0.0465116	0.0930233	0.0697674	0.0117647	0.0117647	0	0.0235294	0.0117647	0.0235294	0	0.0117647	0.0352941	0.0235294	0	0.0235294	0	0.0117647	0.0352941	0.0235294	0.0117647	0.0117647	0.0235294	0.0352941	0	0.0117647	0	0.0470588	0	0	0	0	0.0117647	0.0235294	0.0470588	0	0	0	0.0352941	0.0235294	0.0470588	0.0117647	0	0.0117647	0.0117647	0.0117647	0.0117647	0.0235294	0.0235294	0	0.0117647	0.0235294	0.0235294	0.0235294	0.0235294	0	0.0235294	0.0117647	0	0.0117647	0.0117647	0.0352941	0.0470588	0	0.0352941	0.0117647	0	0.0235294	0.091954	0.0229885	0.0114943	0	0.0114943	0.0229885	0.045977	0.045977	0.0574713	0.0114943	0.0114943	0.0114943	0	0.045977	0.0114943	0.0689655	0.0804598	0.0344828	0.045977	0.0114943	0	0.0229885	0.0229885	0.0114943	0.114943	0.045977	0.0344828	0	0.0114943	0.0114943	0.0229885	0.0344828	2	6	3	26	87	-32.3	-37.126	0.8075	0.45977	0.851063	1.15789	0.84	1.99291	3.7474	5.32081	4.36087
0.116883	0.337662	0.376623	0.168831	0.0131579	0.0394737	0.0526316	0.0131579	0.0394737	0.118421	0.105263	0.0789474	0.0526316	0.105263	0.157895	0.0526316	0.0131579	0.0657895	0.0657895	0.0263158	0	0.0133333	0	0	0	0.0133333	0.0266667	0	0.0266667	0	0.0133333	0.0133333	0	0	0.0133333	0	0	0	0.0266667	0.0133333	0.0133333	0.0533333	0.0133333	0.04	0	0.0533333	0.0266667	0.0266667	0.0133333	0.0266667	0.0266667	0.0133333	0.0133333	0.0133333	0.0266667	0	0.0266667	0.0133333	0.0533333	0.0133333	0.0133333	0.04	0.0933333	0	0	0.0266667	0.0266667	0	0	0.0133333	0	0	0	0.0266667	0.0133333	0.0266667	0.0133333	0.0133333	0.0266667	0.0133333	0	0.0133333	0	0.0133333	0.0519481	0	0.012987	0	0	0.012987	0.025974	0.012987	0.0909091	0.038961	0.038961	0	0	0.0649351	0.0519481	0.038961	0.0909091	0.0779221	0.038961	0.025974	0.012987	0.038961	0.038961	0.038961	0.0779221	0.012987	0.025974	0	0	0.012987	0.012987	0.025974	1	6	4	23	77	-40.6	-52.727	0.73818	0.714286	2.5	0.346154	2.23077	1.85474	3.69809	5.14667	4.29601
0.111111	0.388889	0.355556	0.144444	0	0.0561798	0.0674157	0.011236	0.0674157	0.157303	0.0674157	0.101124	0.0337079	0.101124	0.191011	0.0224719	0.011236	0.0786517	0.0561798	0	0	0	0	0	0.0113636	0.0113636	0	0.0340909	0	0.0227273	0.0113636	0.0113636	0	0.0113636	0	0	0	0.0227273	0.0454545	0	0.0340909	0.0454545	0.0454545	0.0340909	0	0	0.0568182	0	0.0113636	0.0568182	0.0340909	0	0	0.0227273	0	0.0113636	0.0227273	0.0568182	0.0113636	0.0113636	0.0340909	0.0681818	0.0795455	0.0113636	0	0.0113636	0.0113636	0	0	0.0113636	0	0	0	0.0454545	0.0113636	0.0227273	0	0.0113636	0.0454545	0	0	0	0	0	0	0	0	0.0111111	0	0.0222222	0.0333333	0.0444444	0.1	0.0555556	0.0444444	0.0111111	0.0222222	0.0444444	0.0555556	0.0555556	0.133333	0.0555556	0.0444444	0.0222222	0	0.0555556	0.0222222	0.0111111	0.0333333	0	0.0222222	0	0	0.0111111	0.0111111	0.0555556	2	7	4	24	90	-51.1	-56.778	0.76269	0.744444	2.91304	0.285714	2.46154	1.81574	3.52009	4.82574	4.2063
0.182927	0.304878	0.329268	0.182927	0	0.123457	0.0740741	0.0246914	0.135802	0.037037	0.0864198	0.0493827	0.037037	0.111111	0.0864198	0.0864198	0.0123457	0.0246914	0.123457	0.0246914	0	0	0	0	0.05	0	0.05	0.025	0.0125	0	0.0125	0.0125	0	0	0.0125	0.0125	0	0.0875	0.025	0.025	0.0375	0	0	0	0	0.0375	0.0125	0.0375	0	0	0.0375	0.0125	0	0.025	0.0125	0	0.05	0.025	0.025	0.0125	0.0125	0.0375	0.025	0	0.0125	0.0125	0.0625	0	0	0.0125	0	0	0	0	0.0125	0.0125	0.0125	0.0375	0.0375	0.0375	0	0.0125	0.0125	0	0.0365854	0.0365854	0.0121951	0	0	0.0243902	0.0243902	0.0487805	0.109756	0.0365854	0	0.0121951	0.0243902	0.0243902	0.0487805	0.0365854	0.121951	0.0487805	0.0609756	0	0	0.0365854	0.0243902	0.0243902	0.097561	0	0.0365854	0.0121951	0	0.0243902	0.0121951	0	2	6	3	26	82	-44.9	-54.756	0.86346	0.634146	1.73333	0.6	1.8	1.94676	3.72286	4.98068	4.20386
0.130952	0.345238	0.380952	0.142857	0.0240964	0.0361446	0.060241	0.0240964	0.0361446	0.108434	0.13253	0.060241	0.0722892	0.120482	0.13253	0.060241	0	0.0843373	0.060241	0	0.0121951	0.0121951	0	0	0	0	0.0365854	0	0.0121951	0.0121951	0.0121951	0.0121951	0	0.0121951	0.0121951	0	0.0121951	0.0121951	0.0121951	0	0.0243902	0.0487805	0.0243902	0.0121951	0.0121951	0.0365854	0.0609756	0.0243902	0	0.0243902	0.0365854	0	0	0.0121951	0.0365854	0.0243902	0.0121951	0.0365854	0.0487805	0.0243902	0.0121951	0.0609756	0.0365854	0.0243902	0	0.0487805	0.0121951	0	0	0	0	0	0	0.0243902	0.0243902	0.0243902	0.0243902	0.0121951	0.0243902	0	0	0	0	0	0.0238095	0	0.0238095	0	0.0119048	0	0.0238095	0.047619	0.0714286	0.0952381	0.0357143	0	0	0.0357143	0.0357143	0.0595238	0.166667	0.0357143	0.047619	0	0.0119048	0.0357143	0.0357143	0.0357143	0.047619	0.0119048	0.0238095	0	0.0119048	0.0238095	0	0.0238095	3	6	2	25	84	-45.3	-53.929	0.74262	0.72619	2.65217	0.37931	2.66667	1.84524	3.64503	5.14111	4.17218
0.27381	0.214286	0.22619	0.285714	0.0843373	0.0722892	0.0722892	0.0481928	0.0722892	0.0361446	0.0240964	0.0843373	0.060241	0.0361446	0.0481928	0.0722892	0.060241	0.060241	0.0843373	0.0843373	0.0365854	0.0121951	0.0121951	0.0243902	0.0365854	0	0.0243902	0.0121951	0.0243902	0.0121951	0.0243902	0.0121951	0	0.0243902	0	0.0243902	0	0.0243902	0.0487805	0	0	0	0	0.0365854	0	0	0	0.0243902	0	0.0121951	0.0487805	0.0243902	0.0243902	0.0121951	0	0.0243902	0.0121951	0.0121951	0	0.0121951	0.0121951	0	0.0243902	0.0121951	0.0121951	0.0121951	0.0365854	0.0121951	0.0243902	0.0243902	0.0121951	0	0.0121951	0.0243902	0	0.0243902	0.0243902	0.0243902	0	0.0243902	0.0487805	0.0121951	0	0.0243902	0.214286	0	0.0119048	0	0	0	0.0357143	0.0119048	0.154762	0	0.0119048	0	0	0	0	0.0357143	0.166667	0.0119048	0.0119048	0	0	0.0119048	0	0.0119048	0.202381	0.0357143	0	0	0	0.0238095	0	0.0238095	0	2	1	35	84	-61	-72.619	1.64865	0.440476	0.787233	1.27778	0.791667	1.98934	3.92945	5.34512	3.09466
0.27381	0.214286	0.22619	0.285714	0.0843373	0.0722892	0.0120482	0.0481928	0.0722892	0.0361446	0.0240964	0.0843373	0.060241	0.0361446	0.0481928	0.0722892	0.060241	0.060241	0.0843373	0.0843373	0.0365854	0.0121951	0.0121951	0.0243902	0.0365854	0	0.0243902	0.0121951	0.0243902	0.0121951	0.0243902	0.0121951	0	0.0243902	0	0.0243902	0	0.0243902	0.0487805	0	0	0	0	0.0365854	0	0	0	0.0243902	0	0.0121951	0.0487805	0.0243902	0.0243902	0.0121951	0	0.0243902	0.0121951	0.0121951	0	0.0121951	0.0121951	0	0.0243902	0.0121951	0.0121951	0.0121951	0.0365854	0.0121951	0.0243902	0.0243902	0.0121951	0	0.0121951	0.0243902	0	0.0243902	0.0243902	0.0243902	0	0.0243902	0.0487805	0.0121951	0	0.0243902	0.214286	0	0.0119048	0	0	0	0.0357143	0.0119048	0.154762	0	0.0119048	0	0	0	0	0.0357143	0.166667	0.0119048	0.0119048	0	0	0.0119048	0	0.0119048	0.202381	0.0357143	0	0	0	0.0238095	0	0.0238095	0	2	1	35	84	-61	-72.619	1.64865	0.440476	0.787233	1.27778	0.791667	1.98934	3.73228	5.34512	3.09466
0.27381	0.214286	0.22619	0.285714	0.0843373	0.0722892	0.060241	0.0481928	0.0722892	0.0361446	0.0240964	0.0843373	0.060241	0.0361446	0.0481928	0.0722892	0.060241	0.060241	0.0843373	0.0843373	0.0365854	0.0121951	0.0121951	0.0243902	0.0365854	0	0.0243902	0.0121951	0.0243902	0.0121951	0.0243902	0.0121951	0	0.0243902	0	0.0243902	0	0.0243902	0.0487805	0	0	0	0	0.0365854	0	0	0	0.0243902	0	0.0121951	0.0487805	0.0243902	0.0243902	0.0121951	0	0.0243902	0.0121951	0.0121951	0	0.0121951	0.0121951	0	0.0243902	0.0121951	0.0121951	0.0121951	0.0365854	0.0121951	0.0243902	0.0243902	0.0121951	0	0.0121951	0.0243902	0	0.0243902	0.0243902	0.0243902	0	0.0243902	0.0487805	0.0121951	0	0.0243902	0.214286	0	0.0119048	0	0	0	0.0357143	0.0119048	0.154762	0	0.0119048	0	0	0	0	0.0357143	0.166667	0.0119048	0.0119048	0	0	0.0119048	0	0.0119048	0.202381	0.0357143	0	0	0	0.0238095	0	0.0238095	0	2	1	35	84	-61	-72.619	1.64865	0.440476	0.787233	1.27778	0.791667	1.98934	3.89963	5.34512	3.09466
0.12766	0.382979	0.37234	0.117021	0.0215054	0.0322581	0.0645161	0.0107527	0.0430108	0.150538	0.139785	0.0537634	0.0645161	0.150538	0.11828	0.0322581	0	0.0430108	0.0537634	0.0215054	0.0108696	0	0.0108696	0	0	0	0.0326087	0	0.0108696	0.0326087	0.0108696	0.0108696	0	0	0.0108696	0	0	0.0108696	0.0217391	0.0108696	0.0217391	0.076087	0.0434783	0.0108696	0.0108696	0.0543478	0.0543478	0.0217391	0	0.0108696	0.0217391	0.0217391	0.0108696	0.0217391	0.0326087	0	0.0108696	0.0434783	0.0543478	0.0434783	0.0434783	0.0326087	0.0434783	0	0	0.0108696	0.0217391	0	0	0	0	0	0	0.0326087	0.0108696	0	0	0.0326087	0.0108696	0	0	0.0217391	0	0	0.0319149	0	0	0	0	0.0106383	0.0319149	0.0531915	0.148936	0.0319149	0.0106383	0.0212766	0.0106383	0.0531915	0.0425532	0.0531915	0.138298	0.0531915	0.0638298	0.0106383	0	0.0425532	0.0106383	0.0425532	0.0425532	0	0.0106383	0.0106383	0.0106383	0	0.0212766	0.0212766	2	6	3	27	94	-60.7	-64.574	0.85493	0.755319	3.08695	0.333333	3.18182	1.8023	3.56589	5.01259	4.12128
0.125	0.397727	0.375	0.102273	0.0229885	0.0344828	0.0689655	0.0114943	0.0344828	0.16092	0.149425	0.045977	0.0689655	0.16092	0.126437	0.0229885	0	0.045977	0.0344828	0.0229885	0.0116279	0	0.0116279	0	0	0	0.0348837	0	0.0116279	0.0348837	0.0116279	0	0	0	0.0116279	0	0	0.0116279	0.0116279	0.0116279	0.0232558	0.0813953	0.0465116	0.0116279	0.0116279	0.0581395	0.0581395	0.0232558	0	0.0116279	0.0116279	0.0232558	0.0116279	0.0232558	0.0348837	0	0.0116279	0.0465116	0.0581395	0.0348837	0.0465116	0.0348837	0.0465116	0	0	0.0116279	0.0116279	0	0	0	0	0	0	0.0348837	0.0116279	0	0	0.0232558	0.0116279	0	0	0.0232558	0	0	0.0340909	0	0	0	0	0.0113636	0.0340909	0.0454545	0.159091	0.0340909	0.0113636	0.0227273	0.0113636	0.0454545	0.0454545	0.0568182	0.147727	0.0568182	0.0568182	0.0113636	0	0.0454545	0.0113636	0.0340909	0.0454545	0	0.0113636	0.0113636	0.0113636	0	0.0113636	0.0113636	2	6	3	27	88	-59.5	-67.614	0.875	0.772727	3.39999	0.314286	3.66667	1.7711	3.52792	4.94941	4.07107
0.12766	0.382979	0.37234	0.117021	0.0215054	0.0322581	0.0215054	0.0107527	0.0430108	0.150538	0.139785	0.0537634	0.0645161	0.150538	0.11828	0.0322581	0	0.0430108	0.0537634	0.0215054	0.0108696	0	0.0108696	0	0	0	0.0326087	0	0.0108696	0.0326087	0.0108696	0.0108696	0	0	0.0108696	0	0	0.0108696	0.0217391	0.0108696	0.0217391	0.076087	0.0434783	0.0108696	0.0108696	0.0543478	0.0543478	0.0217391	0	0.0108696	0.0217391	0.0217391	0.0108696	0.0217391	0.0326087	0	0.0108696	0.0434783	0.0543478	0.0434783	0.0434783	0.0326087	0.0434783	0	0	0.0108696	0.0217391	0	0	0	0	0	0	0.0326087	0.0108696	0	0	0.0326087	0.0108696	0	0	0.0217391	0	0	0.0319149	0	0	0	0	0.0106383	0.0319149	0.0531915	0.148936	0.0319149	0.0106383	0.0212766	0.0106383	0.0531915	0.0425532	0.0531915	0.138298	0.0531915	0.0638298	0.0106383	0	0.0425532	0.0106383	0.0425532	0.0425532	0	0.0106383	0.0106383	0.0106383	0	0.0212766	0.0212766	2	6	3	27	94	-60.7	-64.574	0.85493	0.755319	3.08695	0.333333	3.18182	1.8023	3.4299	5.01259	4.12128
0.111111	0.352941	0.392157	0.143791	0.0197368	0.0197368	0.0328947	0.0197368	0.0263158	0.131579	0.118421	0.0723684	0.0657895	0.144737	0.138158	0.0460526	0	0.0592105	0.0789474	0.00657895	0	0.00662252	0.013245	0	0	0.00662252	0.013245	0	0	0.0264901	0.0198675	0.00662252	0	0.00662252	0.013245	0	0	0.00662252	0.00662252	0.013245	0.013245	0.0529801	0.0397351	0.0264901	0.013245	0.0529801	0.0397351	0.013245	0	0.0264901	0.0397351	0.00662252	0.0198675	0.00662252	0.0331126	0.00662252	0.00662252	0.0463576	0.0463576	0.0397351	0.0463576	0.0331126	0.0463576	0.013245	0	0.0198675	0.0264901	0	0	0	0	0	0.00662252	0.0264901	0.0198675	0.00662252	0.00662252	0.0264901	0.0331126	0.013245	0	0.00662252	0	0	0.0130719	0.00653595	0.00653595	0	0	0.0130719	0.0261438	0.0457516	0.130719	0.0457516	0.0392157	0.00653595	0.00653595	0.0588235	0.0261438	0.0326797	0.143791	0.0653595	0.0457516	0.0196078	0.0130719	0.0392157	0.0326797	0.0261438	0.0522876	0	0.0196078	0	0	0.00653595	0.0326797	0.0326797	3	11	7	46	153	-99.4	-64.967	0.87193	0.745098	2.92308	0.314815	2.72727	1.81444	3.49836	5.1954	4.24607
0.111111	0.366013	0.392157	0.130719	0.0197368	0.0197368	0.0526316	0.0197368	0.0263158	0.151316	0.125	0.0592105	0.0657895	0.144737	0.138158	0.0460526	0	0.0526316	0.0723684	0.00657895	0	0.00662252	0.013245	0	0	0.00662252	0.013245	0	0	0.0264901	0.0198675	0.00662252	0	0.00662252	0.013245	0	0	0.00662252	0.00662252	0.013245	0.013245	0.0662252	0.0463576	0.0264901	0.013245	0.0529801	0.0463576	0.013245	0	0.0198675	0.0331126	0.00662252	0.0198675	0.00662252	0.0331126	0.00662252	0.00662252	0.0529801	0.0463576	0.0331126	0.0463576	0.0331126	0.0463576	0.013245	0	0.0198675	0.0264901	0	0	0	0	0	0.00662252	0.0264901	0.0198675	0	0.00662252	0.0264901	0.0264901	0.013245	0	0.00662252	0	0	0.0130719	0	0.00653595	0	0	0.0130719	0.0392157	0.0392157	0.143791	0.0392157	0.0392157	0.00653595	0.00653595	0.0653595	0.0261438	0.0326797	0.143791	0.0718954	0.0522876	0.0196078	0.00653595	0.0392157	0.0196078	0.0326797	0.0392157	0.00653595	0.0130719	0	0	0.00653595	0.0392157	0.0261438	2	11	8	46	153	-103.3	-67.516	0.89052	0.75817	3.13514	0.303571	3	1.79627	3.53202	5.14774	4.19007
0.054795	0.424658	0.410959	0.109589	0	0.0138889	0.111111	0.0138889	0.0138889	0.208333	0.194444	0.0138889	0.0277778	0.166667	0.166667	0.0416667	0.0138889	0.0277778	0.0277778	0.0416667	0	0	0	0	0	0.0140845	0	0	0	0.0140845	0	0.0140845	0	0.0140845	0	0	0	0	0	0.0140845	0.0140845	0.0704225	0.112676	0.0140845	0.028169	0.028169	0.112676	0.0140845	0	0.0140845	0	0	0	0.0140845	0.0140845	0	0	0.126761	0.0422535	0	0	0.0985915	0.056338	0.0140845	0	0	0	0.0422535	0	0	0.0140845	0	0	0	0.028169	0	0	0.028169	0	0	0.0140845	0	0.028169	0	0.0136986	0	0	0	0	0	0.0136986	0.0273973	0.136986	0.0821918	0.0273973	0	0.0136986	0.0410959	0.0410959	0.0684932	0.205479	0.0273973	0.0547945	0	0	0.0410959	0.0136986	0.0547945	0.0273973	0	0.0136986	0	0	0	0.0136986	0.0547945	1	4	2	22	73	-51.8	-70.959	0.84918	0.835616	5.08332	0.129032	3.75	1.6311	3.3861	4.24411	3.75713
0.142857	0.238095	0.301587	0.31746	0	0	0.112903	0.0645161	0.0483871	0.0645161	0.0483871	0.0806452	0.0483871	0.0967742	0.0483871	0.112903	0.0483871	0.0806452	0.112903	0.0645161	0	0	0	0	0	0	0	0	0.0163934	0.0163934	0	0.0491803	0.0163934	0.0327869	0.0163934	0	0	0	0.0163934	0.0327869	0	0.0163934	0.0327869	0.0163934	0.0163934	0.0163934	0	0.0163934	0	0	0.0327869	0.0491803	0	0	0.0163934	0.0327869	0.0327869	0.0163934	0	0.0491803	0.0163934	0	0.0163934	0.0163934	0.0327869	0.0163934	0.0327869	0.0163934	0	0	0.0491803	0	0.0163934	0.0327869	0.0163934	0.0163934	0	0.0491803	0.0327869	0.0327869	0	0.0327869	0.0327869	0	0.047619	0.015873	0.031746	0	0	0	0	0.047619	0.047619	0.015873	0.015873	0.015873	0	0.047619	0.031746	0.0634921	0.031746	0.047619	0.031746	0.015873	0.015873	0.015873	0	0.126984	0.0634921	0.015873	0	0	0	0.031746	0.0634921	0.126984	1	4	4	13	63	-21.5	-34.127	0.63235	0.539683	1.17242	0.6	0.95	1.94106	3.80017	5.11476	4.10857
0.142857	0.333333	0.345238	0.178571	0.0120482	0.0240964	0.0843373	0.0120482	0.0361446	0.0843373	0.0963855	0.120482	0.0963855	0.0843373	0.120482	0.0361446	0	0.13253	0.0361446	0.0120482	0	0	0	0.0121951	0	0	0.0243902	0	0.0121951	0.0121951	0.0487805	0.0243902	0	0.0121951	0	0	0	0.0121951	0.0243902	0	0	0.0121951	0.0121951	0.0609756	0.0121951	0.0243902	0.0487805	0.0121951	0	0.097561	0.0243902	0	0.0121951	0.0121951	0.0731707	0	0.0243902	0.0365854	0.0121951	0.0121951	0.0609756	0.0243902	0.0243902	0	0	0.0243902	0	0.0121951	0	0	0	0	0.0121951	0.0365854	0.0487805	0.0365854	0.0121951	0.0243902	0	0	0	0	0.0121951	0	0.0357143	0.0238095	0	0.0119048	0	0.0119048	0.0357143	0.0238095	0.0714286	0.047619	0.0595238	0.0357143	0.0238095	0.0357143	0.0357143	0.0119048	0.107143	0.0357143	0.047619	0.0119048	0.0357143	0.0595238	0.0238095	0.0119048	0.0714286	0.0119048	0	0.0119048	0	0.0119048	0.0238095	0.047619	5	8	2	25	84	-49.7	-59.167	0.87193	0.678571	2.11111	0.428571	1.93333	1.90291	3.55472	4.88202	4.45378
0.28	0.28	0.226667	0.213333	0.121622	0.0405405	0.0945946	0.0135135	0.0405405	0.0810811	0.027027	0.135135	0.0810811	0.0810811	0.0540541	0.0135135	0.027027	0.0810811	0.0405405	0.0540541	0.0547945	0.0136986	0.0410959	0.0136986	0	0.0136986	0	0.0273973	0.0410959	0.0410959	0.0136986	0.0136986	0.0136986	0	0	0	0.0136986	0	0.0273973	0	0	0.0273973	0.0136986	0.0410959	0.0136986	0.0136986	0	0	0.0136986	0.0684932	0.0273973	0.0273973	0.0273973	0.0273973	0.0273973	0	0.0136986	0.0410959	0	0.0273973	0.0136986	0.0136986	0.0273973	0	0	0.0136986	0	0	0.0136986	0	0.0136986	0	0.0273973	0	0.0136986	0.0410959	0.0136986	0.0136986	0.0136986	0	0	0	0.0136986	0.0273973	0.04	0.0533333	0.0266667	0.0133333	0	0.0133333	0.04	0.08	0.0666667	0.0266667	0.0666667	0.0133333	0	0.0133333	0.0533333	0.04	0.0666667	0.0266667	0.0133333	0	0.0133333	0.0666667	0.0133333	0.0266667	0.0666667	0.0266667	0.0133333	0	0	0.04	0.0266667	0.0266667	1	6	4	20	75	-30.3	-40.4	0.79737	0.506667	1.02703	1	1.0625	1.9893	3.72414	5.20162	4.42835
0.205882	0.279412	0.352941	0.161765	0.0597015	0	0.104478	0.0447761	0.0597015	0.0895522	0.0746269	0.0447761	0.0895522	0.104478	0.104478	0.0597015	0	0.0895522	0.0597015	0.0149254	0	0	0.0454545	0.0151515	0	0	0	0	0.0454545	0.030303	0.030303	0	0	0.0151515	0.030303	0	0	0	0.030303	0.030303	0.0454545	0	0.030303	0.0151515	0	0.030303	0.0454545	0	0	0	0.030303	0.0151515	0.0606061	0	0.030303	0	0.0151515	0.0606061	0.030303	0	0.030303	0.030303	0.0151515	0.030303	0	0.0606061	0	0	0	0	0	0	0	0.030303	0.0151515	0.030303	0	0.0151515	0.0151515	0.030303	0	0.0151515	0	0	0.0441176	0.0147059	0.0294118	0	0	0.0294118	0.0294118	0.0588235	0.147059	0.0147059	0.0294118	0.0147059	0	0.0147059	0.0147059	0.0294118	0.102941	0.0588235	0	0.0147059	0.0147059	0.0294118	0.0441176	0.0735294	0.0588235	0	0.0294118	0	0	0.0294118	0.0147059	0.0294118	1	4	2	19	68	-38.5	-56.618	0.89535	0.632353	1.72	0.736842	2.18182	1.93884	3.69888	4.90773	4.20268
0.223529	0.258824	0.305882	0.211765	0.0714286	0.0595238	0.0595238	0.0119048	0.0833333	0.047619	0.0595238	0.0714286	0.047619	0.0833333	0.107143	0.0714286	0.0119048	0.0714286	0.0595238	0.0595238	0.0120482	0.0361446	0.0240964	0	0.0120482	0.0240964	0.0240964	0	0.0240964	0.0120482	0.0240964	0.0240964	0	0	0.0120482	0	0.0481928	0.0120482	0.0240964	0	0.0361446	0	0	0.0120482	0	0.0120482	0.0240964	0.0240964	0.0120482	0	0.0240964	0.0240964	0.0120482	0	0.0240964	0.0120482	0	0.0120482	0.0361446	0.0361446	0.0240964	0.0481928	0.0240964	0.0120482	0	0.0361446	0.0120482	0.0240964	0	0.0120482	0	0	0.0361446	0.0120482	0	0.0240964	0	0.0120482	0.0361446	0.0120482	0	0.0361446	0.0120482	0.0120482	0.0588235	0.0235294	0.0352941	0.0117647	0	0.0235294	0.0352941	0.0235294	0.0588235	0.0588235	0.0235294	0.0117647	0	0.0352941	0.0352941	0.0352941	0.141176	0	0.0352941	0.0117647	0	0.0352941	0.0705882	0.0117647	0.0705882	0.0352941	0.0117647	0.0117647	0.0117647	0.0470588	0	0.0117647	1	7	5	26	85	-44.2	-52	0.92083	0.564706	1.2973	0.863636	1.44444	1.98482	3.81251	5.33842	4.34203
0.1	0.3	0.4	0.2	0.0144928	0.0144928	0.0724638	0.0289855	0.0724638	0.0869565	0.0434783	0.0869565	0.0144928	0.15942	0.173913	0.057971	0	0.0434783	0.130435	0.0289855	0	0	0.0147059	0	0	0.0147059	0	0	0	0.0294118	0.0147059	0	0	0	0.0294118	0	0	0.0147059	0.0294118	0.0294118	0.0441176	0.0147059	0	0.0294118	0	0.0147059	0.0147059	0.0147059	0	0.0147059	0.0588235	0.0147059	0.0147059	0	0	0	0.0147059	0.0441176	0.0441176	0.0441176	0	0.0882353	0.0735294	0.0147059	0	0.0147059	0.0294118	0.0147059	0	0	0	0	0.0147059	0.0147059	0	0.0147059	0.0147059	0.0147059	0.0735294	0.0294118	0	0.0147059	0.0147059	0	0.0428571	0.0142857	0.0142857	0	0	0	0	0.0285714	0.157143	0.0142857	0.0285714	0	0	0.0285714	0	0.0571429	0.128571	0.0571429	0.0571429	0	0	0.0285714	0.0571429	0.0571429	0.0428571	0.0285714	0	0	0.0142857	0.0285714	0.0285714	0.0571429	1	4	2	21	70	-44.7	-63.857	0.91224	0.7	2.33333	0.333333	2	1.84644	3.59933	4.91469	3.98141
0.082353	0.341176	0.364706	0.211765	0	0.0119048	0.0833333	0.0119048	0.0119048	0.119048	0.0714286	0.142857	0.047619	0.166667	0.130952	0.0238095	0.0238095	0.047619	0.0952381	0.0357143	0	0	0	0	0	0	0.0120482	0	0.0120482	0.0120482	0.0361446	0	0.0120482	0	0	0	0	0	0.0120482	0	0.0120482	0.0240964	0.0120482	0.0722892	0	0.0481928	0.0240964	0	0.0120482	0.0361446	0.060241	0.0240964	0	0	0.0361446	0.0120482	0	0.0722892	0.0481928	0.0481928	0.0361446	0.060241	0.0361446	0	0	0	0.0240964	0	0	0.0120482	0.0120482	0	0	0.0240964	0	0.0240964	0	0.0481928	0.0240964	0.0240964	0	0.0120482	0.0120482	0.0120482	0.0235294	0.0117647	0.0117647	0	0.0117647	0.0117647	0.0117647	0	0.0941176	0.0117647	0.0470588	0.0235294	0.0235294	0.0470588	0.0352941	0.0588235	0.0705882	0.0823529	0.0705882	0	0.0117647	0.0588235	0.0235294	0.0352941	0.0470588	0.0352941	0.0117647	0.0117647	0	0.0117647	0.0588235	0.0235294	4	8	3	24	85	-47.5	-55.882	0.79167	0.705882	2.4	0.241379	1.72222	1.8309	3.55033	4.85681	4.40253
0.136986	0.287671	0.315068	0.260274	0.0138889	0	0.0555556	0.0833333	0.0277778	0.152778	0.0138889	0.0833333	0.0555556	0.0694444	0.125	0.0694444	0.0416667	0.0694444	0.125	0.0277778	0	0	0	0.0140845	0	0	0	0	0	0.0140845	0.0140845	0.0140845	0.0140845	0.0422535	0.028169	0	0	0	0.0140845	0.0140845	0.0140845	0.0704225	0.0140845	0.056338	0.0140845	0	0	0	0	0.0140845	0.056338	0.0140845	0.0140845	0	0	0.0422535	0	0.056338	0	0	0.028169	0	0.056338	0.0422535	0.028169	0.0140845	0.0140845	0.0140845	0	0	0.028169	0.0140845	0.0140845	0.028169	0	0.028169	0.0140845	0.0422535	0.056338	0.0140845	0	0	0.028169	0	0.0547945	0	0	0	0	0.0136986	0.0136986	0.0547945	0.0821918	0.0273973	0.0273973	0	0	0.0821918	0.0410959	0.0136986	0.0821918	0.0547945	0.0684932	0.0273973	0.0136986	0.0273973	0	0.0273973	0.0547945	0.0273973	0.0136986	0.0136986	0	0.0136986	0.0821918	0.0547945	1	6	4	20	73	-37.4	-51.233	0.85	0.60274	1.51724	0.47619	1.21053	1.94037	3.67623	4.95779	4.23389
0.1625	0.3125	0.35	0.175	0.0126582	0.0632911	0.0886076	0	0.0632911	0.139241	0.0506329	0.0632911	0.0632911	0.0506329	0.126582	0.101266	0.0253165	0.0506329	0.0886076	0.0126582	0	0	0.0128205	0	0	0.025641	0.0384615	0	0.0384615	0.0128205	0.025641	0.0128205	0	0	0	0	0	0.025641	0.0384615	0	0.0384615	0.0641026	0.0128205	0.025641	0	0	0.0384615	0.0128205	0.0128205	0	0.0384615	0.0128205	0.0128205	0.025641	0.025641	0	0	0.0384615	0	0.0128205	0.0128205	0.0384615	0.025641	0.0384615	0.0128205	0.0512821	0.0384615	0	0	0.0128205	0.0128205	0	0.025641	0.0128205	0	0.0128205	0.0128205	0	0.0384615	0.0384615	0	0	0.0128205	0	0.0375	0.0375	0.0125	0	0	0.025	0.0125	0.0375	0.1125	0.0375	0.025	0	0.0125	0.0625	0.025	0.025	0.125	0.05	0.075	0	0	0.025	0.0625	0	0.075	0.025	0.025	0	0	0.0125	0.025	0.0125	1	6	4	26	80	-55.5	-69.375	1.04717	0.6625	1.96296	0.52	2	1.92054	3.68334	5.09735	4.17629
0.171053	0.342105	0.315789	0.171053	0.0133333	0.106667	0.0933333	0	0.08	0.12	0.04	0.0933333	0.0533333	0.0533333	0.146667	0.0666667	0.0266667	0.0666667	0.0666667	0.0133333	0	0	0.0135135	0	0.0405405	0.0405405	0.0135135	0.0135135	0.0135135	0.0135135	0.027027	0	0	0	0	0	0.0135135	0.0405405	0.027027	0	0.027027	0.027027	0.027027	0.027027	0	0	0	0.0405405	0.0135135	0.027027	0.0405405	0.0135135	0	0.0540541	0	0	0	0.0405405	0	0.0135135	0.0135135	0.0405405	0.0675676	0.027027	0.0135135	0.027027	0.027027	0	0	0.0135135	0.0135135	0	0.0135135	0.0135135	0	0.0405405	0.027027	0	0.0405405	0	0	0.0135135	0	0	0.0394737	0.0394737	0.0131579	0	0	0.0263158	0.0131579	0.0394737	0.0921053	0.0526316	0.0263158	0	0	0.0526316	0.0657895	0.0394737	0.131579	0.0263158	0.0526316	0	0.0131579	0.0131579	0	0.0657895	0.0789474	0.0131579	0.0263158	0	0	0.0131579	0.0263158	0.0131579	1	5	3	23	76	-47.3	-62.237	0.946	0.657895	1.92308	0.5	1.84615	1.92606	3.77158	5.06886	4.18062
0.168831	0.233766	0.246753	0.350649	0.0657895	0	0.0131579	0.0263158	0.0263158	0.0526316	0.0131579	0.144737	0.0657895	0.0394737	0.0921053	0.0526316	0.0131579	0.144737	0.0526316	0.131579	0.04	0	0.0266667	0	0	0	0	0	0	0.0266667	0.0266667	0.0266667	0	0.0133333	0	0.0133333	0	0	0.0266667	0	0	0.0133333	0	0.04	0	0.0133333	0	0	0	0.0533333	0.0266667	0.0533333	0.0266667	0	0.0133333	0.0266667	0.0133333	0.0133333	0	0.0133333	0.0533333	0	0.0266667	0.0133333	0.0133333	0	0.0133333	0.0266667	0	0	0.0133333	0	0.0133333	0.0266667	0.0133333	0.0933333	0.0133333	0	0.0266667	0.0133333	0	0.08	0.0133333	0.04	0.038961	0.0519481	0.012987	0	0	0.025974	0.012987	0.025974	0.0649351	0.025974	0.0519481	0	0	0.012987	0.025974	0.0519481	0.0909091	0.025974	0.012987	0	0	0.0649351	0.012987	0.025974	0.0909091	0.025974	0.038961	0	0	0.012987	0.0649351	0.103896	0	5	5	21	77	-31.6	-41.039	0.85405	0.480519	0.924998	0.722222	0.703704	1.95176	3.4033	4.92981	4.21256
0.218182	0.254545	0.309091	0.218182	0	0.037037	0.0740741	0.037037	0.0555556	0.0740741	0.037037	0.0925926	0.12963	0.0555556	0.0740741	0.0555556	0.037037	0.0925926	0.0740741	0.0185185	0	0	0	0	0	0.0188679	0.0188679	0	0	0.0377358	0.0566038	0.0377358	0	0.0188679	0	0.0188679	0	0	0.0377358	0.0188679	0.0188679	0.0188679	0	0.0377358	0.0188679	0	0	0.0188679	0	0.0377358	0.0566038	0	0	0.0188679	0.0754717	0.0188679	0.0188679	0	0.0188679	0.0188679	0.0754717	0	0	0	0.0188679	0.0188679	0.0188679	0	0	0.0188679	0.0188679	0	0.0188679	0.0377358	0	0.0377358	0.0377358	0.0188679	0.0188679	0	0.0188679	0	0	0	0.0363636	0.0181818	0.0363636	0	0	0.0363636	0.0545455	0.0181818	0.0727273	0.0181818	0.0545455	0.0181818	0.0181818	0.0363636	0.0181818	0.0181818	0.0545455	0.0545455	0.0181818	0.0363636	0.0363636	0.0363636	0.0181818	0.0545455	0.0181818	0.0545455	0.0181818	0.0181818	0	0.0363636	0.0545455	0	3	6	2	15	55	-25.7	-46.727	0.82903	0.563636	1.29166	0.857143	1.41667	1.98447	3.63637	4.94472	4.5296
0.150685	0.342466	0.356164	0.150685	0	0.0555556	0.0833333	0	0.125	0.0972222	0.0277778	0.0972222	0.0138889	0.152778	0.138889	0.0555556	0	0.0416667	0.0972222	0	0	0	0	0	0	0.0422535	0	0.0140845	0	0.028169	0.056338	0.0140845	0	0	0	0	0	0.056338	0.0704225	0	0.056338	0.0140845	0.0140845	0.0140845	0	0	0.0140845	0.0140845	0	0.028169	0.056338	0	0	0	0.0140845	0	0.0422535	0.0422535	0.0140845	0.056338	0.0140845	0.0704225	0.0422535	0.0140845	0	0.0140845	0.0422535	0	0	0	0	0	0.028169	0	0	0.0140845	0	0.056338	0.028169	0.0140845	0	0	0	0	0.0273973	0.0273973	0.0136986	0	0	0.0136986	0.0136986	0.0410959	0.0958904	0.0410959	0.0410959	0.0136986	0	0.0410959	0.0273973	0.0821918	0.136986	0.0273973	0.0273973	0.0136986	0.0136986	0.0410959	0.0684932	0.0273973	0.0684932	0.0136986	0.0136986	0	0	0.0136986	0	0.0273973	1	5	3	21	73	-41.5	-56.849	0.81373	0.69863	2.31818	0.44	2.36364	1.88277	3.34782	4.69913	4.24799
0.02381	0.440476	0.488095	0.047619	0	0.0120482	0.0120482	0	0.0120482	0.228916	0.180723	0.0240964	0.0120482	0.192771	0.26506	0.0120482	0	0	0.0361446	0.0120482	0	0	0	0	0	0.0121951	0	0	0	0.0121951	0	0	0	0	0	0	0	0	0.0121951	0	0	0.109756	0.121951	0	0	0.0731707	0.109756	0	0	0	0.0243902	0	0	0.0121951	0	0	0.0121951	0.097561	0.0609756	0.0243902	0	0.097561	0.146341	0.0121951	0	0	0	0.0121951	0	0	0	0	0	0	0	0	0.0121951	0.0121951	0.0121951	0	0	0	0.0121951	0	0.0119048	0	0	0	0	0	0.0119048	0	0.130952	0.047619	0.0357143	0.0119048	0	0.0833333	0.0357143	0.0833333	0.130952	0.0595238	0.0714286	0.0119048	0.0119048	0.047619	0.0714286	0.0714286	0.0119048	0.0119048	0.0119048	0	0	0	0.0119048	0	1	6	4	23	84	-56.5	-67.262	0.72436	0.928571	12.9999	0.0540541	10.25	1.36364	2.66207	3.7671	3.87037
0.078125	0.375	0.375	0.171875	0	0	0.0634921	0.015873	0.0793651	0.174603	0.031746	0.0952381	0	0.126984	0.222222	0.031746	0	0.0793651	0.047619	0.031746	0	0	0	0	0	0	0	0	0	0.016129	0.0322581	0.016129	0	0	0	0.016129	0	0	0.0645161	0.016129	0.0645161	0.0967742	0	0.016129	0	0	0.0322581	0	0	0.0483871	0.016129	0.016129	0	0	0	0	0.016129	0.0483871	0.0322581	0.0322581	0	0.0806452	0.129032	0.016129	0	0	0.0322581	0	0	0	0	0	0	0.0322581	0	0.0483871	0	0.0322581	0.016129	0	0	0.0322581	0	0	0	0	0.015625	0	0	0.015625	0.015625	0.03125	0.09375	0.046875	0.03125	0.015625	0	0.03125	0.015625	0.140625	0.125	0.046875	0.03125	0	0	0.046875	0.046875	0.0625	0.03125	0	0.015625	0	0	0.015625	0.03125	0.0625	0	4	4	15	64	-35.8	-55.938	0.74583	0.75	3	0.208333	2.18182	1.78529	3.23378	4.38349	4.01471
0.136986	0.369863	0.356164	0.136986	0.0277778	0.0138889	0.125	0.0138889	0.0416667	0.0972222	0.125	0.111111	0.0694444	0.152778	0.138889	0	0	0.111111	0	0.0138889	0.0140845	0	0.0140845	0	0	0.0140845	0	0	0	0	0.084507	0	0	0.0140845	0	0	0	0.0140845	0.028169	0	0.028169	0.0140845	0.028169	0.028169	0.0422535	0.0704225	0.0140845	0	0	0.084507	0	0.0140845	0.0140845	0	0.0422535	0.0140845	0.0140845	0	0.0704225	0.0704225	0.028169	0.084507	0.028169	0	0	0	0	0	0	0	0	0	0	0.0704225	0.028169	0.0140845	0	0	0	0	0	0.0140845	0	0	0.0273973	0.0136986	0.0136986	0	0	0.0136986	0.0273973	0.0410959	0.109589	0.0136986	0.0410959	0.0410959	0	0.0410959	0.0547945	0.0684932	0.0958904	0.0410959	0	0.0410959	0.0136986	0.0684932	0.0273973	0.0547945	0.0410959	0.0136986	0.0136986	0	0	0.0136986	0.0273973	0.0136986	1	6	4	19	73	-37.4	-51.233	0.70566	0.726027	2.64999	0.37037	2.6	1.84692	3.44995	4.50922	4.31949
0.225	0.2625	0.3	0.2125	0.0126582	0.0886076	0.0759494	0.0126582	0.101266	0.0506329	0.0126582	0.0886076	0.0886076	0.0506329	0.0759494	0.0886076	0.0253165	0.0759494	0.0886076	0.0253165	0	0	0	0.0128205	0.0128205	0.025641	0.0128205	0.0384615	0.0384615	0.0384615	0	0.0384615	0	0	0.0128205	0	0	0.0512821	0.0512821	0	0.025641	0.0128205	0	0.0128205	0	0	0.0128205	0	0.0128205	0.025641	0.0512821	0	0.0128205	0.025641	0.0512821	0	0.0384615	0	0	0.0128205	0.0384615	0	0.025641	0.0128205	0.0128205	0.025641	0.025641	0.025641	0	0.0128205	0.0128205	0	0.025641	0.0128205	0	0.025641	0	0.0128205	0.0384615	0.0384615	0	0.025641	0	0	0.0625	0.0375	0.0375	0	0	0.0125	0.0375	0.0375	0.1	0.025	0.0375	0	0	0.0375	0.0375	0.0125	0.075	0.05	0.05	0	0.0125	0.025	0.025	0.05	0.0625	0.0375	0.0125	0	0	0.05	0.025	0.025	1	6	5	24	80	-50.1	-62.625	1.11333	0.5625	1.28571	0.857143	1.41176	1.98664	3.67469	5.10541	4.37928
0.238636	0.238636	0.261364	0.261364	0.0689655	0.0574713	0.045977	0.0114943	0.0574713	0.0689655	0	0.114943	0.091954	0.0229885	0.091954	0.0574713	0.0229885	0.091954	0.0574713	0.0804598	0.0232558	0.0116279	0.0348837	0	0.0116279	0	0	0.0465116	0.0232558	0	0.0348837	0.0465116	0	0	0	0.0116279	0	0.0116279	0.0348837	0.0116279	0.0232558	0.0116279	0	0.0348837	0	0	0	0	0.0116279	0.0232558	0.0465116	0.0232558	0.0348837	0.0348837	0.0232558	0	0.0116279	0.0116279	0	0	0.0465116	0.0116279	0.0232558	0.0116279	0	0.0232558	0.0116279	0.0232558	0.0116279	0	0.0116279	0	0.0116279	0.0465116	0	0.0348837	0.0232558	0.0116279	0.0232558	0	0.0116279	0.0465116	0	0.0232558	0.181818	0.0113636	0.0113636	0.0113636	0.0113636	0	0.0113636	0	0.181818	0.0227273	0.0113636	0	0	0.0113636	0	0.0113636	0.193182	0.0113636	0	0.0113636	0	0.0113636	0.0227273	0	0.193182	0	0.0113636	0	0.0113636	0.0113636	0	0.0227273	2	3	0	38	88	-73.9	-83.977	1.67955	0.5	1	1	1	1.99851	3.60911	5.20203	3.21065
0.255814	0.255814	0.244186	0.244186	0.0823529	0.0588235	0.0705882	0.0117647	0.0588235	0.0823529	0	0.105882	0.0941176	0.0235294	0.0705882	0.0588235	0.0235294	0.0941176	0.0588235	0.0705882	0.0238095	0.0238095	0.0238095	0.0119048	0	0	0	0.047619	0.0357143	0	0.0357143	0.0357143	0	0	0.0119048	0	0	0.0119048	0.047619	0	0.0238095	0.0238095	0	0.0357143	0	0	0	0	0.0119048	0.0238095	0.0357143	0.0357143	0.047619	0.0238095	0.0238095	0	0.0119048	0.0119048	0	0	0.047619	0.0119048	0.0119048	0	0	0.0357143	0.0119048	0.0119048	0.0119048	0	0.0119048	0	0.0238095	0.047619	0	0.0238095	0.0119048	0.0119048	0.0238095	0.0119048	0.0119048	0.0357143	0	0.0238095	0.174419	0.0232558	0.0116279	0.0116279	0	0.0116279	0.0116279	0.0116279	0.186047	0.0116279	0.0116279	0	0.0116279	0	0.0116279	0.0116279	0.186047	0.0116279	0	0.0116279	0.0116279	0	0	0.0116279	0.197674	0	0.0116279	0	0	0.0232558	0.0116279	0	2	3	0	37	86	-72	-83.721	1.67442	0.5	1	1	1	1.99961	3.67965	5.17757	3.25251
0.242857	0.157143	0.228571	0.371429	0.0434783	0.0434783	0.0289855	0.115942	0.0869565	0.0144928	0.0144928	0.0289855	0.0434783	0.057971	0.0289855	0.101449	0.0724638	0.0434783	0.130435	0.130435	0	0	0.0147059	0.0294118	0.0147059	0	0.0147059	0.0147059	0.0147059	0	0	0.0294118	0.0294118	0	0.0294118	0.0588235	0.0294118	0.0294118	0	0.0294118	0	0	0	0.0147059	0	0	0.0147059	0	0.0147059	0.0147059	0	0	0	0	0.0147059	0.0294118	0.0441176	0.0147059	0	0	0.0147059	0.0147059	0	0	0	0.0147059	0.0588235	0.0294118	0.0147059	0.0147059	0.0147059	0.0294118	0.0294118	0	0	0	0.0147059	0.0441176	0	0.0735294	0.0294118	0.0147059	0.0441176	0.0441176	0.142857	0.0285714	0.0285714	0	0	0.0142857	0.0142857	0.0142857	0.0428571	0.0142857	0.0142857	0	0	0.0142857	0	0.0571429	0.1	0	0	0.0285714	0.0142857	0.0142857	0.0428571	0.0142857	0.171429	0.0428571	0.0285714	0	0	0.0428571	0.0285714	0.0571429	2	4	2	23	70	-31.9	-45.571	1.18148	0.385714	0.627906	1.54545	0.615385	1.93282	3.68885	5.0488	3.94116
0.2	0.270588	0.294118	0.235294	0.047619	0.0595238	0.0952381	0.0238095	0.0833333	0.0595238	0.047619	0.0833333	0.047619	0.0714286	0.0833333	0.0952381	0.0238095	0.0833333	0.0833333	0.0357143	0	0	0.0240964	0.0240964	0.0361446	0.0120482	0	0.0120482	0.0120482	0	0.0481928	0.0120482	0.0120482	0.0120482	0	0	0.0240964	0.0361446	0.0240964	0	0.0240964	0.0120482	0	0.0240964	0.0120482	0.0240964	0	0.0120482	0.0120482	0.0240964	0.0240964	0.0120482	0.0240964	0	0.0240964	0	0.0120482	0.0120482	0.0240964	0.0240964	0.0120482	0.0120482	0.0120482	0.0481928	0	0.0481928	0.0361446	0.0120482	0	0.0240964	0	0	0.0120482	0.0240964	0.0240964	0.0240964	0.0120482	0.0361446	0.0120482	0.0240964	0	0	0.0240964	0.0120482	0.0235294	0.0352941	0.0470588	0	0	0.0117647	0.0588235	0.0235294	0.0705882	0.0588235	0.0352941	0.0235294	0.0117647	0	0.0117647	0.0588235	0.105882	0.0470588	0.0352941	0.0117647	0.0117647	0.0588235	0.0117647	0	0.0823529	0	0.0235294	0	0.0470588	0.0352941	0.0235294	0.0117647	6	8	1	26	85	-31.6	-37.176	0.65833	0.564706	1.2973	0.73913	1.25	1.98511	3.95236	5.3989	4.33919
0.326923	0.153846	0.230769	0.288462	0.117647	0.0196078	0.0980392	0.117647	0.0196078	0.0588235	0	0.0588235	0.0980392	0.0588235	0.0784314	0	0.0980392	0.0196078	0.0588235	0.117647	0.06	0	0.04	0.02	0.02	0	0	0	0.04	0	0.04	0	0.04	0	0.04	0.04	0	0	0	0.02	0	0.02	0	0.02	0	0	0	0	0.02	0.02	0	0.02	0.04	0	0.02	0.04	0	0.04	0	0.02	0.04	0.02	0.02	0	0	0	0	0	0.02	0.02	0.02	0.04	0	0	0	0.02	0.02	0.04	0	0	0.04	0	0.02	0.06	0.192308	0	0.0192308	0	0	0	0.0384615	0.0769231	0.0576923	0.0192308	0.0384615	0	0	0.0192308	0	0	0.0384615	0.0384615	0.0192308	0	0.0192308	0.0384615	0.0192308	0.0384615	0.134615	0.0576923	0.0192308	0	0	0.0192308	0.0192308	0.0384615	1	3	1	17	52	-22.4	-43.077	1.12	0.384615	0.624999	2.125	0.8	1.94833	3.65859	4.93366	3.85849
0.308642	0.148148	0.197531	0.345679	0.0875	0	0.1	0.125	0.05	0.0375	0	0.0625	0.0875	0.0375	0.05	0.0125	0.0875	0.075	0.05	0.1375	0.0126582	0	0.0379747	0.0379747	0	0	0	0	0.0379747	0.0379747	0.0126582	0.0126582	0.0253165	0	0.0379747	0.0632911	0	0	0.0126582	0.0379747	0.0126582	0.0126582	0	0.0126582	0	0	0	0	0	0.0253165	0	0.0379747	0.0253165	0	0.0506329	0.0126582	0.0126582	0	0	0.0253165	0.0379747	0	0.0126582	0	0	0.0126582	0	0	0.0506329	0	0	0.0379747	0.0253165	0.0253165	0	0.0253165	0.0126582	0	0.0253165	0	0.0506329	0.0379747	0.0126582	0.0379747	0.246914	0.0246914	0	0	0	0	0.0123457	0.0246914	0.123457	0	0.0123457	0	0	0	0	0.0123457	0.135802	0	0	0	0	0.037037	0.0123457	0	0.259259	0.0246914	0.0246914	0	0	0	0.0123457	0.0123457	0	2	1	35	81	-51.9	-64.074	1.85357	0.345679	0.528302	2.08333	0.571429	1.92353	3.63622	4.98842	2.94004
0.341772	0.189873	0.151899	0.316456	0.141026	0.0128205	0.0641026	0.128205	0.0384615	0.0512821	0	0.102564	0.0769231	0.0384615	0.0384615	0	0.0769231	0.0897436	0.0512821	0.0897436	0.038961	0	0.038961	0.0649351	0	0	0	0.012987	0.025974	0.025974	0.012987	0	0.025974	0.012987	0.038961	0.038961	0.012987	0	0	0.025974	0.025974	0.012987	0	0.012987	0	0	0	0	0	0.0519481	0.012987	0.038961	0.038961	0.012987	0.025974	0	0	0	0	0.038961	0.025974	0	0.012987	0	0	0	0	0	0.0519481	0	0	0.025974	0.012987	0.038961	0	0.038961	0.025974	0.012987	0.012987	0	0.0519481	0.025974	0	0.012987	0.227848	0.0126582	0	0	0	0.0126582	0	0.0759494	0.113924	0	0.0126582	0	0	0.0126582	0.0126582	0.0379747	0.113924	0	0	0.0126582	0	0.0126582	0	0.0126582	0.227848	0.0126582	0	0.0126582	0	0	0.0253165	0.0253165	0	2	1	30	79	-46.4	-58.734	1.71852	0.341772	0.51923	1.8	0.48	1.92275	3.62553	4.98882	3.21456
0.170732	0.280488	0.317073	0.231707	0.0864198	0	0.0493827	0.0123457	0	0.111111	0.0740741	0.0987654	0.0864198	0.0617284	0.123457	0.0493827	0	0.111111	0.037037	0.0740741	0.0625	0	0.025	0	0	0	0	0	0.0125	0.0125	0.0375	0.0125	0	0	0.0125	0	0	0	0	0	0	0.05	0.0375	0.025	0.0125	0.025	0.0375	0	0	0.0375	0.0125	0.05	0.025	0	0.05	0.0125	0	0.0125	0.0125	0.0375	0.0375	0.0125	0.0375	0.0375	0	0.0125	0	0.025	0	0	0	0	0	0.05	0.025	0.0375	0.025	0	0.0125	0	0	0.0625	0.0125	0	0.0365854	0.0121951	0.0121951	0	0.0121951	0.0121951	0.0243902	0.0609756	0.109756	0.0487805	0.0365854	0	0	0.0243902	0.0365854	0.0243902	0.170732	0.0365854	0.0243902	0	0	0.0487805	0	0.0243902	0.0731707	0.0243902	0.0365854	0	0	0.0121951	0.0365854	0.0365854	1	5	3	26	82	-46.4	-56.585	0.94694	0.597561	1.48485	0.608696	1.36842	1.96405	3.50473	4.92176	4.12644
0.329114	0.164557	0.189873	0.316456	0.153846	0.025641	0.025641	0.0641026	0.025641	0.0384615	0	0.102564	0.0641026	0.025641	0.0641026	0.0384615	0.0769231	0.0769231	0.0384615	0.115385	0.0519481	0.025974	0.012987	0.0649351	0.012987	0	0	0.012987	0.025974	0.012987	0.025974	0.025974	0	0.012987	0	0.0519481	0.025974	0	0	0	0	0.012987	0	0.025974	0	0	0	0	0.038961	0.025974	0.012987	0.025974	0.012987	0	0.0519481	0	0.012987	0	0	0.012987	0.012987	0.012987	0.025974	0.012987	0	0	0.012987	0.025974	0.0519481	0	0.025974	0	0	0.025974	0	0.0519481	0.025974	0	0.012987	0	0.038961	0.038961	0.012987	0.012987	0.0379747	0.0126582	0.0253165	0	0	0.0126582	0.0126582	0.21519	0.0759494	0.0126582	0.0126582	0	0	0.0126582	0.0126582	0.0379747	0.0886076	0.0253165	0.0126582	0	0	0.0253165	0.0126582	0.0253165	0.0506329	0.0253165	0.0253165	0	0	0.0253165	0.0379747	0.139241	0	3	2	16	79	-28	-35.443	1	0.35443	0.549019	2	0.6	1.93648	3.52785	5.07361	3.87879
0.304348	0.15942	0.210145	0.326087	0.153285	0.0145985	0.0510949	0.0510949	0.0291971	0.0364964	0	0.0948905	0.0729927	0.0218978	0.0729927	0.0437956	0.0510949	0.0875912	0.0583942	0.131387	0.0882353	0	0.0367647	0.0220588	0.00735294	0.00735294	0	0	0.0367647	0.00735294	0.0294118	0.00735294	0.0147059	0	0	0.0367647	0.0147059	0	0.00735294	0.00735294	0.0147059	0.0147059	0	0.00735294	0	0	0	0	0.0147059	0.0220588	0.0294118	0.0294118	0.0367647	0.00735294	0.0147059	0.0147059	0.00735294	0	0	0.0147059	0.0220588	0.0147059	0.0294118	0.00735294	0	0.0220588	0	0.0220588	0.0147059	0.00735294	0.0220588	0.00735294	0	0.0147059	0	0.0735294	0.0147059	0	0.0147059	0.0294118	0.0220588	0.0441176	0.0220588	0.0441176	0.0507246	0.0289855	0.0289855	0	0	0.0362319	0.0362319	0.115942	0.0434783	0.0289855	0.0144928	0	0	0.0362319	0.00724638	0.0289855	0.0652174	0.0217391	0.0289855	0.0144928	0	0.0144928	0.0289855	0.0362319	0.057971	0.0362319	0.0434783	0	0.00724638	0.0289855	0.0507246	0.0942029	0	9	6	32	138	-44.3	-32.101	0.86863	0.369565	0.586206	1.90909	0.644444	1.94476	3.60838	5.19234	4.39854
0.318182	0.159091	0.261364	0.261364	0.16092	0	0.0574713	0.045977	0.045977	0.0574713	0	0.0574713	0.0804598	0.0344828	0.0804598	0.0574713	0.0344828	0.0689655	0.0689655	0.091954	0.127907	0	0.0116279	0.0232558	0	0	0	0	0.0348837	0.0116279	0.0465116	0.0232558	0	0	0.0348837	0.0116279	0	0	0.0348837	0.0116279	0.0232558	0.0232558	0	0.0116279	0	0	0	0	0	0.0116279	0.0116279	0.0348837	0.0232558	0	0.0465116	0.0116279	0.0116279	0.0116279	0	0.0116279	0.0116279	0.0116279	0.0232558	0.0232558	0.0232558	0.0116279	0	0.0232558	0.0116279	0	0.0232558	0	0.0116279	0.0232558	0	0.0348837	0.0348837	0.0116279	0.0116279	0.0116279	0.0116279	0.0465116	0.0232558	0.0116279	0.0568182	0.0227273	0.0113636	0	0	0.0227273	0.0340909	0.170455	0.0795455	0.0113636	0.0113636	0	0	0.0227273	0.0113636	0.0227273	0.113636	0.0227273	0.0340909	0	0	0.0227273	0.0113636	0.0454545	0.0909091	0.0340909	0.0340909	0	0	0.0227273	0.0227273	0.0454545	0	4	3	23	88	-34.5	-39.205	0.93243	0.420455	0.725492	2	1	1.95951	3.54882	5.0939	4.06145
0.2	0.2	0.28	0.32	0.0816327	0	0.22449	0.0204082	0.0408163	0.0612245	0	0.102041	0.0816327	0.0204082	0.122449	0.0612245	0	0.102041	0.0612245	0.142857	0.0416667	0	0.0208333	0.0208333	0	0	0	0	0.0416667	0.0208333	0.0208333	0.0208333	0	0	0	0.0208333	0	0	0.0416667	0	0.0416667	0.0208333	0	0	0	0	0	0	0	0.0208333	0.0208333	0.0625	0.0416667	0	0.0416667	0	0	0	0	0.0208333	0.0208333	0	0.0625	0.0416667	0	0	0	0.0416667	0	0	0	0	0	0.0416667	0	0.0625	0.0208333	0	0.0416667	0	0	0.0833333	0.0416667	0.0208333	0.06	0.02	0.02	0	0	0.02	0.02	0.06	0.1	0.02	0	0	0	0.04	0.02	0	0.12	0.04	0.04	0	0	0.04	0	0.04	0.08	0.04	0.04	0	0	0.02	0.06	0.06	0	3	2	15	50	-27.5	-55	1.14583	0.48	0.923077	1	0.875	1.96903	3.67572	4.66278	4.05532
0.25	0.208333	0.270833	0.270833	0.106383	0	0.106383	0	0.0425532	0.0851064	0.0212766	0.0638298	0.106383	0.0212766	0.0638298	0.0851064	0	0.106383	0.0638298	0.106383	0.0652174	0	0.0434783	0	0	0	0	0	0.0434783	0.0217391	0.0217391	0.0434783	0	0	0	0	0.0217391	0	0.0217391	0	0.0434783	0.0434783	0	0	0	0	0	0.0217391	0	0.0217391	0.0217391	0.0217391	0.0217391	0	0.0652174	0	0	0	0	0.0217391	0.0217391	0	0.0217391	0.0217391	0	0.0217391	0	0.0652174	0	0	0	0	0	0.0434783	0.0217391	0.0434783	0.0434783	0	0.0217391	0	0	0.0652174	0.0434783	0	0.0416667	0.0416667	0.0208333	0	0	0.0416667	0.0416667	0.0416667	0.0833333	0	0.0208333	0.0208333	0	0.0416667	0.0416667	0	0.0833333	0.0208333	0.0416667	0	0	0.0625	0	0.0625	0.0416667	0.0625	0.0208333	0.0208333	0	0.0208333	0.0625	0.0208333	0	4	3	13	48	-19.2	-40	0.83478	0.479167	0.920001	1.2	1	1.99225	3.51486	4.71879	4.24768
0.208333	0.1875	0.291667	0.3125	0.0638298	0	0.0851064	0	0.0425532	0.0425532	0	0.106383	0.106383	0.0212766	0.106383	0.0638298	0	0.12766	0.0638298	0.12766	0.0434783	0	0.0217391	0	0	0	0	0	0.0217391	0.0217391	0.0434783	0.0434783	0	0	0	0	0	0	0.0434783	0	0.0217391	0.0217391	0	0	0	0	0	0	0	0.0217391	0.0217391	0.0652174	0.0217391	0	0.0652174	0	0	0	0	0.0217391	0.0652174	0	0.0217391	0.0217391	0	0.0217391	0	0.0434783	0	0	0	0	0.0217391	0.0217391	0	0.0869565	0.0217391	0	0.0434783	0	0	0.0869565	0.0434783	0	0.0625	0.0416667	0.0208333	0	0	0.0208333	0.0208333	0.0208333	0.104167	0	0.0416667	0	0	0.0208333	0.0208333	0	0.125	0.0208333	0.0208333	0	0	0.0625	0	0.0625	0.0833333	0.0625	0.0208333	0	0	0.0208333	0.0625	0.0416667	0	3	2	15	48	-23.1	-48.125	1.00435	0.479167	0.920001	1.11111	0.933333	1.96715	3.35837	4.56129	4.0003
0.169811	0.226415	0.320755	0.283019	0.0769231	0	0.115385	0	0.0192308	0.0769231	0.0192308	0.115385	0.0769231	0.0384615	0.134615	0.0769231	0	0.115385	0.0576923	0.0961538	0.0392157	0	0.0392157	0	0	0	0	0	0.0196078	0.0196078	0.0196078	0.0392157	0	0	0	0	0	0	0.0196078	0	0.0196078	0.0196078	0	0.0392157	0	0	0.0196078	0	0	0.0196078	0.0392157	0.0588235	0.0392157	0	0.0392157	0	0	0.0196078	0	0.0196078	0.0392157	0	0.0588235	0.0392157	0	0.0196078	0	0.0392157	0	0	0	0	0	0.0392157	0.0196078	0.0588235	0.0196078	0	0.0392157	0	0	0.0784314	0.0196078	0	0.0754717	0.0188679	0.0188679	0	0	0.0188679	0.0188679	0.0188679	0.132075	0.0188679	0.0188679	0	0	0.0188679	0.0188679	0.0188679	0.132075	0.0377358	0.0377358	0	0	0.0188679	0.0188679	0.0566038	0.0754717	0.0377358	0.0188679	0	0	0.0377358	0.0377358	0.0566038	0	3	2	17	53	-29.9	-56.415	1.03103	0.54717	1.20833	0.75	1.13333	1.96114	3.56881	4.76528	4.10021
0.174419	0.22093	0.27907	0.325581	0.0117647	0.0588235	0.0588235	0.0588235	0.0470588	0.0235294	0.0823529	0.0588235	0.0470588	0.0705882	0.0823529	0.0823529	0.0705882	0.0705882	0.0705882	0.117647	0	0	0	0.0119048	0.0238095	0.0119048	0.0119048	0.0119048	0.0238095	0	0.0119048	0.0119048	0	0.0238095	0.0119048	0.0238095	0	0.0238095	0.0119048	0.0119048	0	0	0.0119048	0.0119048	0.0119048	0.0357143	0.0119048	0.0238095	0.0119048	0.0119048	0	0.0357143	0	0.0119048	0.0357143	0	0.0238095	0	0.0357143	0.0119048	0.0119048	0.0238095	0	0.047619	0.0238095	0.0238095	0.0238095	0.0119048	0.0119048	0.0238095	0	0.0357143	0	0.0119048	0.0238095	0.0238095	0	0.0119048	0.0595238	0	0.0357143	0.0119048	0.0357143	0.0357143	0.0465116	0.0116279	0.0232558	0.0116279	0.0116279	0	0.0116279	0.0581395	0.0581395	0.0232558	0.0348837	0.0116279	0	0.0465116	0.0232558	0.0116279	0.0813953	0.0232558	0.0348837	0.0232558	0.0116279	0.0465116	0.0348837	0.0232558	0.0465116	0.0348837	0	0.0232558	0.0116279	0.0348837	0.0581395	0.104651	3	7	3	21	86	-34.5	-40.116	0.80233	0.5	1	0.789474	0.857143	1.96163	3.91243	5.37269	4.50026
0.195122	0.207317	0.280488	0.317073	0.0246914	0.0493827	0.0493827	0.0740741	0.0493827	0.0493827	0.0740741	0.037037	0.0617284	0.0246914	0.0987654	0.0987654	0.0617284	0.0864198	0.0740741	0.0987654	0	0	0	0.025	0.0125	0.0125	0.0125	0.0125	0	0	0.025	0.0125	0.0125	0.0125	0.025	0.025	0.0125	0.0125	0	0.0125	0.0125	0.0125	0.0125	0.0125	0.0125	0.0125	0.0375	0.0125	0	0.025	0	0.0125	0	0.0125	0.0375	0.0125	0.0125	0.0125	0	0	0.025	0	0.0125	0.0625	0.025	0.025	0.025	0.025	0.0125	0.025	0	0.025	0.0125	0.0125	0.05	0.0125	0.025	0.0125	0.025	0.0125	0.025	0.025	0.0125	0.0375	0.0731707	0.0243902	0.0121951	0	0	0.0121951	0.0243902	0.0365854	0.0609756	0.0121951	0.0487805	0	0	0.0487805	0.0121951	0.0243902	0.0853659	0.0365854	0.0487805	0	0.0121951	0.0365854	0.0121951	0.0487805	0.097561	0.0487805	0.0121951	0	0	0.0121951	0.0487805	0.0853659	1	5	3	23	82	-39.3	-47.927	0.9825	0.487805	0.952381	0.941176	0.884615	1.97048	3.92238	5.4985	4.26728
0.156627	0.313253	0.301205	0.228916	0.0243902	0.0365854	0.0365854	0.0365854	0.0487805	0.146341	0.0121951	0.097561	0.0365854	0.0853659	0.109756	0.0731707	0.0487805	0.0365854	0.121951	0.0243902	0.0123457	0	0.0123457	0	0	0.0123457	0	0.0246914	0.0123457	0.0123457	0.0246914	0.0123457	0	0.0123457	0.0123457	0.0123457	0	0.0123457	0.0123457	0.0246914	0.0246914	0.0864198	0.0123457	0.0246914	0	0.0123457	0	0	0.0246914	0.0123457	0.0617284	0	0	0.0246914	0.0123457	0	0.0246914	0.0246914	0	0.037037	0.0123457	0.0123457	0.0493827	0.037037	0.0246914	0.0123457	0.0246914	0.0123457	0.0123457	0	0.0246914	0.0123457	0	0.0246914	0	0	0.0123457	0.0493827	0.037037	0.0246914	0	0	0.0246914	0	0.0240964	0.0120482	0.0120482	0.0120482	0	0.0361446	0.0120482	0.0481928	0.0361446	0.0722892	0.0361446	0	0.0120482	0.0361446	0.0722892	0.0240964	0.0722892	0.0481928	0.060241	0.0120482	0	0.0361446	0.0120482	0.060241	0.0361446	0.0120482	0.0361446	0	0	0.0361446	0.060241	0.0481928	1	7	5	20	83	-37.5	-45.181	0.73529	0.614458	1.59375	0.5	1.31579	1.95186	3.66952	5.2099	4.44555
0.22449	0.183673	0.244898	0.346939	0.0412371	0.0412371	0.0721649	0.0618557	0.0618557	0.0412371	0	0.0824742	0.0309278	0.0412371	0.0515464	0.113402	0.0824742	0.0618557	0.113402	0.0927835	0	0	0.0208333	0.0208333	0.0208333	0.0104167	0	0.0104167	0	0.0104167	0.03125	0.0416667	0.0208333	0.0208333	0	0.0208333	0.0208333	0.0104167	0.0208333	0.0104167	0.0104167	0	0	0.03125	0	0	0	0	0.03125	0.0208333	0.0208333	0.0104167	0	0.0208333	0.0104167	0	0.0104167	0	0	0.03125	0.0104167	0.0104167	0	0.0208333	0.0208333	0.0104167	0.0520833	0.03125	0.0208333	0.0104167	0.03125	0.0208333	0.0208333	0.03125	0	0.0104167	0.0208333	0.0208333	0.0208333	0.0520833	0.0104167	0.0104167	0.0416667	0.03125	0.0918367	0.0306122	0.0306122	0	0.0102041	0.0102041	0.0102041	0.0306122	0.0714286	0.0102041	0.0204082	0	0.0102041	0	0.0306122	0.0408163	0.0918367	0.0102041	0.0204082	0.0102041	0.0102041	0.0306122	0.0102041	0.0510204	0.0918367	0.0510204	0.0306122	0.0102041	0	0.0510204	0.0306122	0.0816327	3	6	2	28	98	-31.5	-32.143	0.75	0.428571	0.749999	1.22222	0.705882	1.95982	3.77742	5.38435	4.34346
0.115789	0.294737	0.347368	0.242105	0.0106383	0	0.0957447	0.0319149	0.0531915	0.0957447	0.0425532	0.106383	0.0531915	0.0957447	0.148936	0.0531915	0	0.0957447	0.0957447	0.0531915	0	0	0.0107527	0	0	0	0	0	0.0107527	0.0107527	0.0430108	0	0	0.0215054	0	0.0107527	0	0	0.0322581	0.0107527	0.0107527	0.0322581	0.0107527	0.0430108	0.0107527	0.0107527	0.0215054	0	0	0.0430108	0.0430108	0.0215054	0.0107527	0	0.0215054	0.0215054	0.0107527	0.0430108	0.0215054	0.0215054	0.0215054	0.0645161	0.0430108	0.0215054	0	0.0107527	0.0322581	0.0107527	0	0	0	0	0.0322581	0.0215054	0.0107527	0.0322581	0.0107527	0.0107527	0.0430108	0.0322581	0	0.0215054	0.0215054	0.0107527	0.0210526	0.0105263	0.0421053	0	0	0.0105263	0.0210526	0	0.136842	0.0526316	0.0105263	0.0105263	0	0.0105263	0.0210526	0.0421053	0.189474	0.0210526	0.0210526	0	0	0.0315789	0.0210526	0.0631579	0.0526316	0	0.0105263	0.0105263	0	0.0526316	0.0421053	0.0736842	0	5	4	28	95	-55	-57.895	0.90164	0.642105	1.79412	0.392857	1.43478	1.90494	3.69609	5.20541	3.96934
0.146667	0.306667	0.373333	0.173333	0.027027	0.0135135	0.0540541	0.0135135	0.0540541	0.148649	0.0135135	0.0945946	0.0540541	0.0810811	0.189189	0.0405405	0.0135135	0.0675676	0.0810811	0.0135135	0.0136986	0	0.0136986	0	0.0136986	0	0	0	0.0136986	0.0136986	0.0410959	0.0273973	0.0136986	0	0	0	0	0	0.0410959	0.0136986	0	0.0821918	0.0136986	0.0547945	0	0	0	0.0136986	0	0.0410959	0.0410959	0.0136986	0.0136986	0	0.0410959	0	0.0273973	0.0410959	0	0.0136986	0.0410959	0.0410959	0.109589	0	0	0.0136986	0.0273973	0	0	0.0136986	0	0	0.0136986	0.0273973	0	0.0273973	0	0.0273973	0.0410959	0	0	0.0136986	0	0	0.0133333	0.0133333	0	0	0	0	0.0266667	0.0933333	0.08	0.04	0.0533333	0.0133333	0.0133333	0.0533333	0.0133333	0.04	0.08	0.04	0.04	0.04	0.0133333	0.0666667	0.0266667	0.0533333	0.0133333	0.0133333	0.0133333	0	0	0.0133333	0.0533333	0.0533333	2	6	3	17	75	-45.9	-61.2	0.9	0.68	2.125	0.478261	2.15385	1.89805	3.46593	4.7884	4.32865
0.225	0.2	0.225	0.35	0.0632911	0.0759494	0.0379747	0.0253165	0.0379747	0.0506329	0.0126582	0.0886076	0.0759494	0	0.0759494	0.0759494	0.0506329	0.0759494	0.0632911	0.164557	0.0128205	0.025641	0.0128205	0.0128205	0.025641	0.0384615	0.0128205	0	0.025641	0	0.025641	0.0128205	0	0.0128205	0.0128205	0	0	0.025641	0.0128205	0	0.0128205	0	0	0.0384615	0.0128205	0	0	0	0	0.0128205	0.0512821	0.025641	0.025641	0.0128205	0.0384615	0	0	0	0	0	0.0128205	0	0.0128205	0.0512821	0.025641	0	0	0.0512821	0.025641	0.0128205	0	0.0128205	0	0.0128205	0	0.0512821	0.025641	0	0.025641	0.0128205	0.025641	0.0512821	0	0.0897436	0.1125	0.0125	0.025	0	0	0.025	0.0125	0.0375	0.0375	0.025	0	0	0	0.05	0.0375	0.0375	0.075	0.0125	0.05	0.0125	0	0	0.025	0.0375	0.1	0.05	0.0125	0.0125	0	0.0375	0.0375	0.1	0	5	5	22	80	-32.6	-40.75	0.95882	0.425	0.73913	1.125	0.642857	1.96289	3.66273	5.03007	4.19734
0.22619	0.190476	0.22619	0.357143	0.060241	0.0722892	0.0361446	0.0240964	0.0481928	0.0481928	0.0120482	0.0843373	0.0722892	0	0.0722892	0.0843373	0.0481928	0.0722892	0.0722892	0.168675	0.0121951	0.0243902	0.0121951	0	0.0243902	0.0365854	0.0121951	0	0.0243902	0	0.0243902	0.0121951	0	0.0121951	0	0.0121951	0.0121951	0.0243902	0.0121951	0	0.0121951	0	0	0.0365854	0.0121951	0	0	0	0	0.0121951	0.0487805	0.0243902	0.0243902	0.0121951	0.0365854	0	0	0	0	0	0.0121951	0	0.0121951	0.0487805	0.0243902	0	0.0121951	0.0487805	0.0121951	0.0121951	0	0.0243902	0.0121951	0.0121951	0	0.0487805	0.0243902	0	0.0365854	0.0121951	0.0243902	0.0487805	0.0121951	0.0853659	0.107143	0.0119048	0.0238095	0	0	0.0357143	0.0119048	0.0238095	0.0357143	0.0357143	0	0	0	0.047619	0.0357143	0.0357143	0.0833333	0.0119048	0.047619	0.0119048	0	0	0.0238095	0.0357143	0.107143	0.0357143	0.0238095	0.0119048	0	0.0357143	0.0357143	0.107143	0	5	5	23	84	-35	-41.667	1	0.416667	0.714287	1.1875	0.633333	1.95627	3.66095	5.12986	4.1921
0.191489	0.329787	0.276596	0.202128	0.0430108	0.0430108	0.0752688	0.0215054	0.0860215	0.0645161	0.0430108	0.129032	0.0537634	0.139785	0.0645161	0.0215054	0.0107527	0.0752688	0.0860215	0.0322581	0.0108696	0.0108696	0.0217391	0	0.0108696	0.0108696	0.0108696	0.0108696	0.0326087	0.0326087	0.0217391	0	0	0.0217391	0	0	0.0326087	0.0326087	0.0217391	0	0	0.0108696	0.0108696	0.0326087	0.0217391	0.0108696	0.0108696	0	0	0.0434783	0.0652174	0.0217391	0	0	0.0326087	0.0217391	0.0543478	0.0434783	0.0217391	0.0217391	0	0.0543478	0.0108696	0	0	0.0108696	0.0108696	0	0	0	0.0108696	0	0.0217391	0	0	0.0543478	0	0.0434783	0.0217391	0.0217391	0.0108696	0	0.0108696	0.0108696	0.0531915	0.0212766	0.0106383	0	0	0.0212766	0.0212766	0.0638298	0.0638298	0.0425532	0.0425532	0	0.0212766	0.0531915	0.0319149	0.0531915	0.0851064	0.0212766	0.0638298	0.0106383	0.0212766	0.0212766	0.0212766	0.0319149	0.0319149	0.0425532	0.0106383	0.0106383	0	0.0106383	0.0319149	0.0638298	4	7	2	24	94	-44.5	-47.34	0.7807	0.606383	1.54054	0.580645	1.36842	1.96352	3.73968	5.14456	4.50143
0.202128	0.255319	0.255319	0.287234	0.0537634	0.0322581	0.0645161	0.0430108	0.0537634	0.129032	0	0.0645161	0.0430108	0.0322581	0.107527	0.0752688	0.0537634	0.0645161	0.0645161	0.107527	0.0108696	0.0326087	0.0108696	0	0	0.0326087	0	0	0.0217391	0.0108696	0.0326087	0.0108696	0	0.0326087	0.0108696	0	0.0217391	0	0.0326087	0	0.0434783	0.0434783	0	0.0434783	0	0	0	0	0.0434783	0.0108696	0.0108696	0	0.0108696	0	0.0108696	0.0217391	0	0.0217391	0	0.0108696	0.0108696	0.0217391	0.0326087	0.0434783	0.0108696	0.0108696	0	0.0543478	0.0108696	0	0.0217391	0.0217391	0.0108696	0.0326087	0	0.0108696	0	0	0.0434783	0.0217391	0	0.0108696	0.0434783	0.0543478	0.0744681	0.0212766	0.0212766	0	0	0	0	0.0851064	0.0851064	0	0.0425532	0	0	0.0212766	0.0319149	0.0638298	0.0638298	0.0531915	0.0212766	0	0	0.0425532	0	0.0638298	0.117021	0.0106383	0	0	0.0106383	0.0106383	0.0425532	0.0957447	1	4	3	24	94	-43.5	-46.277	0.90625	0.510638	1.04348	0.791667	0.888889	1.98894	3.76468	5.12678	3.97759
0.255319	0.202128	0.180851	0.361702	0.0967742	0.0322581	0.0752688	0.0860215	0.0645161	0.0430108	0.0322581	0.0645161	0.0430108	0.0430108	0.0430108	0.0537634	0.0537634	0.0860215	0.0752688	0.150538	0.0434783	0.0217391	0.0108696	0.0217391	0	0.0217391	0.0108696	0	0.0108696	0.0217391	0	0	0.0326087	0	0.0108696	0.0434783	0.0217391	0	0	0.0326087	0	0	0.0108696	0.0326087	0.0108696	0	0.0108696	0.0108696	0.0108696	0.0434783	0.0108696	0	0.0108696	0.0108696	0.0217391	0	0.0108696	0	0.0108696	0.0217391	0	0	0.0326087	0.0108696	0	0.0217391	0	0.0326087	0.0217391	0	0	0.0326087	0.0543478	0.0217391	0	0.0108696	0.0217391	0.0217391	0	0.0326087	0.0108696	0.0217391	0.0434783	0.076087	0.106383	0.0212766	0	0.0106383	0	0.0425532	0.0319149	0.0319149	0.0425532	0.0319149	0.0212766	0	0	0.0425532	0.0425532	0.0212766	0.0957447	0	0.0319149	0.0212766	0	0.0212766	0	0.0106383	0.117021	0.0319149	0.0319149	0.0106383	0	0.0212766	0.0425532	0.0957447	0	6	5	27	94	-41.5	-44.149	1.15278	0.382979	0.62069	1.26316	0.5	1.94597	3.9722	5.19155	4.1932
0.215054	0.225806	0.258065	0.301075	0.0217391	0.0326087	0.0869565	0.076087	0.0869565	0.0652174	0.0108696	0.0652174	0.0434783	0.0434783	0.0978261	0.076087	0.0652174	0.0869565	0.0652174	0.0869565	0	0.010989	0	0	0.021978	0	0.010989	0	0	0.010989	0.010989	0.0549451	0.021978	0.021978	0.032967	0	0.010989	0.010989	0.043956	0.021978	0.010989	0.021978	0	0.032967	0	0	0.010989	0	0.010989	0.010989	0	0.043956	0.010989	0	0.010989	0.021978	0.010989	0.010989	0	0.021978	0.021978	0.010989	0.0549451	0.010989	0.021978	0.010989	0.010989	0.032967	0	0.010989	0.021978	0.032967	0.043956	0.032967	0	0.010989	0.021978	0.021978	0.021978	0	0.010989	0.043956	0.021978	0.010989	0.0537634	0.0215054	0.0215054	0	0	0.0322581	0.0107527	0.0645161	0.0752688	0.0322581	0.0107527	0	0	0.0322581	0.0322581	0.0430108	0.0967742	0.0322581	0.0430108	0	0.0215054	0.0107527	0	0.0430108	0.0537634	0.0430108	0.0537634	0	0	0.0322581	0.0645161	0.0537634	2	6	3	25	93	-40.4	-43.441	0.89778	0.483871	0.9375	0.952381	0.857143	1.98731	3.89201	5.33204	4.33221
0.253731	0.223881	0.238806	0.283582	0.0454545	0.0454545	0.0454545	0.0757576	0.0909091	0.0454545	0.0151515	0.0757576	0.106061	0.0454545	0.030303	0.0606061	0.0151515	0.0909091	0.121212	0.0606061	0	0.0153846	0.0153846	0.0153846	0.0153846	0	0	0.0307692	0.0153846	0.0153846	0.0153846	0.0307692	0.0153846	0.0307692	0.0153846	0.0153846	0.0307692	0	0.0461538	0.0153846	0.0307692	0	0	0.0153846	0.0153846	0	0	0	0	0.0461538	0.0307692	0	0.0153846	0.0307692	0.0153846	0.0307692	0.0153846	0	0.0153846	0.0153846	0	0.0153846	0	0.0153846	0	0	0.0461538	0.0153846	0	0	0	0.0153846	0.0307692	0.0461538	0	0.0153846	0.0769231	0.0153846	0.0153846	0.0153846	0	0	0.0307692	0.0307692	0.0597015	0.0447761	0.0597015	0	0	0.0149254	0.0149254	0.0447761	0.0597015	0.0298507	0.0447761	0	0.0149254	0	0.0298507	0.0447761	0.0746269	0.0298507	0.0149254	0	0.0149254	0.0298507	0.0149254	0.0597015	0.0746269	0.0447761	0.0149254	0	0	0.0597015	0.0447761	0.0298507	2	5	2	19	67	-26.2	-39.104	0.84516	0.462687	0.861113	1.13333	0.842105	1.99443	3.7451	5.21269	4.36638
0.095745	0.404255	0.329787	0.170213	0	0.0322581	0.0537634	0	0.0430108	0.139785	0.107527	0.107527	0.0537634	0.150538	0.0645161	0.0645161	0	0.0752688	0.0967742	0	0	0	0	0	0.0108696	0	0.0217391	0	0.0108696	0.0326087	0.0108696	0.0108696	0	0	0	0	0	0.0108696	0.0326087	0	0.0217391	0.0326087	0.0217391	0.0652174	0.0217391	0.0434783	0.0326087	0.0108696	0	0.0543478	0.0543478	0	0	0.0217391	0.0326087	0	0	0.076087	0.0434783	0.0217391	0.0108696	0.0326087	0.0217391	0	0	0.0217391	0.0434783	0	0	0	0	0	0.0108696	0.0326087	0.0108696	0.0217391	0.0108696	0.0434783	0	0.0434783	0	0	0	0	0.0212766	0.0212766	0.0106383	0	0	0.0106383	0.0212766	0.0106383	0.0638298	0.0425532	0.0531915	0	0	0.0638298	0.0851064	0.0744681	0.0851064	0.0425532	0.0638298	0.0319149	0	0.0531915	0.0212766	0.0319149	0.0425532	0.0212766	0	0.0106383	0	0.0319149	0.0319149	0.0319149	0	8	6	24	94	-46.7	-49.681	0.67681	0.734043	2.76001	0.236842	1.9375	1.8149	3.4256	4.89677	4.3388
0.188406	0.217391	0.26087	0.333333	0.0147059	0.0441176	0.0882353	0.0882353	0.147059	0.0441176	0	0.0294118	0	0.0735294	0.0441176	0.132353	0.0294118	0.0441176	0.176471	0.0882353	0	0	0	0.0149254	0.0298507	0.0149254	0	0	0	0	0	0.0298507	0	0.0149254	0.0447761	0.0298507	0.0149254	0.0298507	0.0298507	0.0746269	0.0298507	0.0149254	0	0	0	0	0	0	0	0	0.0298507	0	0	0	0	0	0.0746269	0	0	0	0	0	0	0.0447761	0.0298507	0	0.0597015	0.0447761	0	0.0149254	0.0149254	0	0.0149254	0.0149254	0	0.0149254	0	0.0746269	0.0447761	0.0597015	0	0.0298507	0.0447761	0.0149254	0.130435	0.0144928	0.0144928	0	0	0	0.0144928	0.0144928	0.115942	0	0.0144928	0.0144928	0.0144928	0	0.0144928	0.0289855	0.115942	0.0289855	0.0144928	0.0144928	0	0.0289855	0	0.0434783	0.15942	0.0144928	0	0	0	0.0289855	0.0289855	0.101449	1	3	1	23	69	-35.7	-51.739	1.08182	0.478261	0.916667	0.866667	0.782609	1.96636	3.62181	4.68395	3.7722
0.104167	0.333333	0.395833	0.166667	0	0.0315789	0.0526316	0.0210526	0.0842105	0.115789	0.0947368	0.0315789	0.0210526	0.178947	0.115789	0.0842105	0	0.0105263	0.126316	0.0315789	0	0	0	0	0	0.0106383	0.0106383	0	0	0.0212766	0.0106383	0.0212766	0	0	0	0.0212766	0	0.0319149	0.0319149	0.0212766	0.0106383	0.0531915	0.0319149	0.0212766	0	0.0106383	0.0744681	0.0106383	0	0.0106383	0.0212766	0	0	0	0.0212766	0	0.0744681	0.0531915	0.0425532	0.0106383	0.0106383	0.0638298	0.0212766	0.0212766	0	0	0.0744681	0.0106383	0	0	0	0	0	0	0.0106383	0	0.0106383	0.0744681	0.0106383	0.0319149	0	0	0.0319149	0	0.0416667	0.0104167	0	0	0	0.0104167	0.0104167	0.03125	0.0729167	0.0416667	0.0520833	0.0104167	0.0208333	0.0625	0.0208333	0.0416667	0.104167	0.0416667	0.0416667	0.0416667	0.0208333	0.0416667	0.0520833	0.0416667	0.0729167	0.0104167	0.0104167	0	0	0.0104167	0.03125	0.03125	4	8	3	27	96	-55.8	-58.125	0.79714	0.729167	2.69231	0.3125	2.375	1.82829	3.46441	4.77683	4.41115
0.231579	0.168421	0.221053	0.378947	0.0319149	0.0425532	0.0425532	0.106383	0.0425532	0.0425532	0.0212766	0.0638298	0.0531915	0.0212766	0.0425532	0.106383	0.106383	0.0638298	0.117021	0.0957447	0.0107527	0	0.0107527	0.0107527	0	0.0215054	0	0.0215054	0.0107527	0.0215054	0	0.0107527	0.0430108	0.0215054	0.0215054	0.0215054	0.0107527	0	0.0107527	0.0215054	0.0107527	0	0.0107527	0.0215054	0	0	0	0.0215054	0	0.0107527	0.0322581	0.0215054	0	0.0107527	0.0107527	0.0322581	0.0107527	0.0107527	0	0	0.0107527	0	0.0107527	0.0215054	0.0215054	0.0322581	0.0322581	0.0215054	0.0107527	0.0322581	0.0107527	0.0430108	0.0215054	0.0107527	0.0107527	0.0215054	0.0322581	0	0.0322581	0.0537634	0.0430108	0	0.0322581	0.0215054	0.0947368	0.0421053	0.0105263	0	0	0.0315789	0.0210526	0.0210526	0.0105263	0.0315789	0.0315789	0	0	0.0421053	0.0210526	0.0315789	0.0631579	0	0.0526316	0	0	0.0315789	0.0105263	0.0631579	0.105263	0.0526316	0.0315789	0	0	0.0210526	0.0736842	0.0842105	0	6	5	25	95	-33.7	-35.474	0.91081	0.389474	0.637932	1.375	0.583333	1.9334	3.8139	5.40315	4.19819
0.252525	0.212121	0.282828	0.252525	0.0714286	0.0714286	0.0612245	0.0612245	0.0714286	0.0408163	0.0204082	0.0816327	0.0714286	0.0408163	0.112245	0.0612245	0.0408163	0.0612245	0.102041	0.0510204	0.0206186	0.0103093	0.0103093	0.0309278	0.0309278	0.0206186	0	0.0206186	0.0103093	0	0.0309278	0	0	0.0206186	0.0206186	0.0206186	0.0103093	0.0412371	0.0103093	0.0103093	0	0.0103093	0.0103093	0.0206186	0	0.0103093	0	0.0103093	0.0206186	0.0206186	0.0206186	0.0206186	0.0309278	0.0103093	0.0206186	0.0103093	0.0103093	0.0103093	0	0.0206186	0.0206186	0.0206186	0.0412371	0.0309278	0	0.0206186	0.0309278	0.0103093	0.0103093	0.0103093	0	0.0103093	0.0309278	0	0.0103093	0.0206186	0.0309278	0.0103093	0.0412371	0.0206186	0.0206186	0	0.0309278	0	0.0707071	0	0	0	0	0.0505051	0.030303	0.0909091	0.10101	0.020202	0.020202	0	0	0.040404	0.020202	0.010101	0.10101	0.040404	0.040404	0.010101	0.010101	0.010101	0.040404	0.020202	0.0505051	0.040404	0.040404	0.010101	0	0.010101	0.020202	0.0808081	1	6	4	27	99	-47.8	-48.283	0.97551	0.494949	0.979998	1.19048	1.12	1.99261	3.9586	5.51956	4.22681
0.183673	0.265306	0.336735	0.214286	0.0412371	0.0515464	0.113402	0.0309278	0.0309278	0.0927835	0.0309278	0.103093	0.0721649	0.0618557	0.14433	0.0618557	0.0309278	0.0618557	0.103093	0.0206186	0.0104167	0.0208333	0	0.0104167	0.0104167	0.0208333	0.0104167	0.0104167	0	0.0104167	0.0416667	0.0104167	0.0104167	0.0104167	0.0104167	0	0.0104167	0	0.0208333	0	0.0208333	0.03125	0	0.0416667	0.0208333	0	0	0.0104167	0.0208333	0.0208333	0.0625	0	0.0208333	0.0208333	0.0208333	0.0104167	0	0.0208333	0	0.03125	0.0104167	0.0416667	0.0520833	0.0416667	0	0.03125	0.0208333	0.0104167	0	0	0.0208333	0.0104167	0	0.0208333	0.0208333	0.0208333	0.0416667	0.0104167	0.0520833	0	0	0	0.0104167	0.0104167	0.0510204	0	0.0306122	0.0102041	0	0	0.0204082	0.0612245	0.0816327	0.0510204	0.0204082	0.0102041	0	0.0306122	0.0204082	0.0408163	0.163265	0	0.0204082	0.0204082	0.0102041	0.0306122	0.0306122	0.0612245	0.0510204	0.0306122	0.0102041	0	0.0204082	0.0306122	0.0204082	0.0510204	3	6	2	27	98	-49	-50	0.83051	0.602041	1.51282	0.692308	1.57143	1.96192	3.91811	5.28294	4.27576
0.084211	0.284211	0.389474	0.242105	0.0106383	0	0.0638298	0.0106383	0.0425532	0.0638298	0.0319149	0.148936	0.0319149	0.148936	0.138298	0.0638298	0	0.0744681	0.148936	0.0212766	0	0	0.0107527	0	0	0	0	0	0.0107527	0.0215054	0.0322581	0	0	0	0.0107527	0	0	0	0.0322581	0.0107527	0	0.0107527	0.0107527	0.0430108	0	0.0107527	0.0107527	0.0107527	0	0.0430108	0.107527	0	0.0107527	0	0.0215054	0	0.0430108	0.0537634	0.0215054	0.0322581	0.0107527	0.0537634	0.0537634	0.0107527	0	0.0322581	0.0107527	0.0215054	0	0	0	0	0	0	0	0.0752688	0.0107527	0.0645161	0.0322581	0.0430108	0	0	0.0215054	0	0.0315789	0.0210526	0	0.0105263	0	0	0.0105263	0.0105263	0.0947368	0.0210526	0.0315789	0.0105263	0.0105263	0.0526316	0	0.0631579	0.0631579	0.0526316	0.0736842	0.0210526	0.0105263	0.0315789	0.0315789	0.0842105	0.0421053	0.0105263	0	0	0	0.0421053	0.0842105	0.0631579	3	7	4	23	95	-46	-48.421	0.71875	0.673684	2.06451	0.296296	1.6087	1.84171	3.43007	4.72213	4.25313
0.209091	0.190909	0.318182	0.281818	0.0550459	0.0183486	0.0550459	0.0275229	0.0642202	0.0458716	0.00917431	0.0642202	0.0366972	0.100917	0.0642202	0.119266	0.0550459	0.0275229	0.12844	0.0733945	0	0	0.037037	0.0185185	0	0	0.00925926	0.00925926	0.00925926	0.0462963	0.00925926	0.0462963	0.0185185	0.00925926	0	0	0.0277778	0.00925926	0.0277778	0	0.00925926	0.0185185	0	0.00925926	0	0	0	0.00925926	0.00925926	0	0.037037	0.0185185	0.0185185	0	0.0185185	0	0.0462963	0.0277778	0	0.0277778	0.00925926	0.0277778	0.0185185	0.00925926	0.0185185	0.00925926	0.0555556	0.037037	0.00925926	0.00925926	0.0277778	0.00925926	0.00925926	0	0	0.0185185	0.0185185	0.0277778	0.0277778	0.0555556	0.00925926	0.00925926	0.037037	0.0185185	0.0636364	0.0181818	0.0363636	0.00909091	0	0	0.0454545	0.0363636	0.0454545	0.0454545	0.0181818	0.00909091	0.0181818	0.0363636	0	0.00909091	0.1	0.0181818	0.0272727	0.0363636	0.00909091	0.0363636	0.0363636	0.0454545	0.0818182	0.0272727	0.0181818	0	0.00909091	0.0545455	0.0363636	0.0545455	4	9	4	31	110	-50.7	-46.091	0.90536	0.509091	1.03704	1.09524	1.12903	1.96876	3.64273	5.29297	4.48349
0.25	0.22619	0.238095	0.285714	0.0722892	0.0843373	0.0843373	0.0481928	0.108434	0.0240964	0.0120482	0.0722892	0.0120482	0.060241	0.060241	0.108434	0.060241	0.060241	0.108434	0.060241	0.0243902	0.0243902	0.0121951	0.0121951	0.0243902	0	0	0.0487805	0	0.0121951	0.0243902	0.0121951	0	0.0243902	0	0.0243902	0.0365854	0.0365854	0.0121951	0.0243902	0.0243902	0	0	0	0	0	0.0121951	0	0.0121951	0.0243902	0.0365854	0	0	0	0	0.0121951	0.0243902	0.0121951	0	0.0243902	0	0.0243902	0	0.0365854	0.0243902	0.0121951	0.0487805	0.0243902	0.0121951	0.0243902	0.0243902	0	0.0365854	0.0121951	0.0121951	0	0.0121951	0.0243902	0.0243902	0.0487805	0.0243902	0	0.0243902	0.0121951	0.0833333	0.047619	0.0119048	0	0.0238095	0.0119048	0.047619	0.0238095	0.047619	0.0357143	0.0238095	0.0119048	0	0.0238095	0.0238095	0.047619	0.0833333	0	0.0357143	0.0119048	0	0.0357143	0.0119048	0.047619	0.0952381	0.0357143	0.0357143	0	0	0.0357143	0.0238095	0.0595238	2	6	3	24	84	-33.8	-40.238	0.86667	0.464286	0.866668	1.10526	0.833333	1.99438	3.90716	5.28713	4.38962
0.337662	0.194805	0.207792	0.25974	0.0921053	0.0789474	0.0263158	0.0526316	0.0789474	0.0394737	0.0131579	0.0657895	0.0263158	0.0526316	0.0394737	0.0921053	0.131579	0.0263158	0.0394737	0.0526316	0.04	0.0133333	0.0133333	0.0266667	0.0133333	0.0266667	0.0133333	0.0266667	0.0133333	0.0133333	0.0266667	0.0666667	0.0133333	0.0133333	0	0.0266667	0.0133333	0.04	0.0266667	0	0.04	0	0	0	0	0	0.0133333	0	0.0533333	0	0.0133333	0	0	0	0	0.0266667	0.0133333	0.0133333	0	0.0266667	0	0.0266667	0	0.0133333	0.04	0.0133333	0.0133333	0.0266667	0.04	0.0266667	0.0666667	0	0.0133333	0	0	0.0133333	0.0133333	0.0133333	0	0.0133333	0.0266667	0	0.0133333	0	0.0649351	0.0649351	0.025974	0	0.012987	0.038961	0.0519481	0.0649351	0.012987	0.038961	0.025974	0	0	0.0649351	0.0519481	0	0.038961	0.025974	0.0649351	0	0	0.025974	0.0519481	0	0.116883	0.025974	0.025974	0.025974	0	0.025974	0	0.025974	1	7	5	22	77	-29.4	-38.182	0.94839	0.402597	0.673912	1.73333	0.8	1.96479	3.57488	5.17557	4.24892
0.2	0.28	0.27	0.25	0.030303	0.0707071	0.0707071	0.0505051	0.030303	0.10101	0.0606061	0.0909091	0.0707071	0.0505051	0.0707071	0.0707071	0.0606061	0.0606061	0.0909091	0.040404	0	0	0.0204082	0.0102041	0	0.0306122	0.0306122	0.0102041	0	0.0204082	0.0306122	0	0.0204082	0	0.0204082	0.0102041	0.0102041	0.0204082	0	0	0.0102041	0.0204082	0.0204082	0.0510204	0	0.0204082	0.0102041	0.0204082	0.0102041	0.0510204	0.0204082	0.0102041	0.0102041	0.0204082	0.0102041	0.0306122	0.0102041	0.0204082	0	0.0204082	0.0408163	0.0102041	0.0102041	0.0102041	0.0102041	0.0102041	0.0408163	0.0102041	0.0102041	0.0204082	0.0204082	0.0102041	0.0102041	0.0306122	0.0102041	0.0102041	0.0306122	0	0.0204082	0.0408163	0.0204082	0	0.0102041	0.0102041	0.02	0	0.01	0	0	0.04	0.04	0.08	0.04	0.03	0.01	0	0	0.04	0.02	0.14	0.04	0.05	0.04	0	0	0.01	0.03	0.09	0.02	0.02	0.04	0	0	0.01	0.01	0.15	0	5	5	16	100	-30.3	-30.3	0.55091	0.55	1.22222	0.714286	1.08	1.98863	3.97749	5.49483	4.01543
0.238095	0.111111	0.15873	0.492063	0.0806452	0.0322581	0.0967742	0.0645161	0.016129	0	0	0.0967742	0.016129	0.0322581	0.0483871	0.0483871	0.129032	0.0483871	0.0483871	0.274194	0.0327869	0	0.0163934	0.0327869	0	0	0	0.0327869	0	0	0.0491803	0.0163934	0	0.0163934	0	0.0491803	0	0.0163934	0	0	0	0	0	0	0	0	0	0	0.0655738	0	0	0.0327869	0.0163934	0	0	0	0	0	0	0.0327869	0	0.0163934	0	0.0163934	0	0	0.0163934	0.0327869	0.0327869	0.0163934	0.0491803	0.0327869	0.0163934	0	0	0.0327869	0.0163934	0.0163934	0	0.0163934	0.0655738	0.0327869	0.0327869	0.147541	0.142857	0.031746	0.015873	0	0.015873	0.015873	0.015873	0	0.047619	0	0.031746	0	0	0	0	0.031746	0.031746	0.047619	0	0	0	0.031746	0	0.031746	0.190476	0.015873	0.047619	0	0	0.015873	0.0634921	0.142857	1	3	1	19	63	-19.9	-31.587	1.17059	0.269841	0.369565	2.14286	0.322581	1.77007	3.45053	4.60625	3.6551
0.316456	0.151899	0.227848	0.303797	0.102564	0.0512821	0.102564	0.115385	0.0641026	0	0.025641	0.0641026	0.0769231	0.0512821	0.025641	0.0769231	0.0641026	0.0512821	0.141026	0.0512821	0.025974	0.012987	0.025974	0.038961	0	0	0.012987	0.038961	0	0.012987	0.012987	0.012987	0.012987	0.012987	0.0779221	0.012987	0.012987	0	0.012987	0.025974	0	0	0	0	0	0.012987	0.012987	0	0.012987	0.012987	0.025974	0.012987	0.038961	0	0	0.038961	0.025974	0	0.012987	0.012987	0	0	0	0.025974	0.038961	0	0.025974	0.012987	0.012987	0.038961	0	0.012987	0.038961	0	0	0.012987	0.0779221	0.025974	0	0.038961	0	0.025974	0.012987	0.012987	0.0506329	0.0379747	0.0632911	0	0	0.0126582	0.0253165	0.101266	0.0379747	0.0253165	0.0253165	0	0	0.0253165	0.0253165	0.0126582	0.0506329	0.0253165	0.0379747	0.0126582	0	0.0253165	0.0379747	0.0379747	0.0632911	0.0379747	0	0.0126582	0.0253165	0.0632911	0.0379747	0.0632911	2	6	3	19	79	-18.8	-23.797	0.62667	0.379747	0.612245	2.08333	0.75	1.94665	3.91355	5.13615	4.42618
0.2625	0.2	0.1875	0.35	0.0759494	0.0506329	0.101266	0.0506329	0.0379747	0.0506329	0	0.101266	0.0632911	0.0379747	0.0253165	0.0632911	0.0886076	0.0632911	0.0632911	0.139241	0.0128205	0.025641	0.025641	0.0128205	0.0128205	0.0128205	0	0.025641	0.025641	0.025641	0	0.0384615	0.0128205	0	0.0128205	0.025641	0.0128205	0	0.0128205	0.0128205	0	0.0128205	0	0.025641	0	0	0	0	0.0128205	0.025641	0.025641	0.0384615	0.0128205	0	0.0384615	0.0128205	0.0128205	0.0128205	0	0.0128205	0.0128205	0.0128205	0	0	0.0512821	0	0.0128205	0	0.0384615	0.025641	0.0128205	0.0128205	0.0128205	0.0128205	0	0.0384615	0.025641	0	0.025641	0.0128205	0.0128205	0.0384615	0.0128205	0.0769231	0.1125	0.0375	0.0125	0	0	0.025	0.025	0.05	0.05	0	0.0125	0	0.0125	0.025	0.0125	0.075	0.05	0.025	0.0375	0.0125	0	0.025	0.0125	0.0125	0.1375	0.0375	0.0375	0	0	0.0375	0.05	0.05	1	5	3	23	80	-25.2	-31.5	0.8129	0.3875	0.632653	1.3125	0.535714	1.95383	3.81189	5.31054	4.21554
0.25	0.208333	0.208333	0.333333	0.084507	0.0140845	0.0422535	0.084507	0.056338	0.0704225	0	0.0704225	0.056338	0.028169	0.0704225	0.056338	0.056338	0.0985915	0.056338	0.126761	0.0428571	0	0.0142857	0.0285714	0	0	0	0.0142857	0.0142857	0.0142857	0.0285714	0.0142857	0.0142857	0.0285714	0	0.0428571	0.0142857	0	0.0428571	0	0.0285714	0.0428571	0	0	0	0	0	0	0	0.0142857	0.0142857	0.0428571	0.0142857	0	0.0142857	0.0285714	0	0	0	0.0285714	0.0142857	0	0.0285714	0.0285714	0.0142857	0.0142857	0.0285714	0	0.0142857	0.0142857	0	0.0285714	0.0285714	0.0285714	0	0.0285714	0.0285714	0.0142857	0	0.0142857	0.0285714	0.0428571	0.0142857	0.0428571	0.0972222	0.0138889	0.0416667	0	0	0	0.0416667	0.0555556	0.0694444	0.0138889	0.0138889	0.0138889	0	0.0555556	0.0138889	0.0138889	0.0555556	0.0416667	0.0416667	0.0138889	0	0.0277778	0	0.0138889	0.0833333	0.0416667	0	0	0	0.0416667	0.0694444	0.0972222	0	5	4	20	72	-30.9	-42.917	1.03	0.416667	0.714287	1.2	0.625	1.97125	3.71195	5.22522	4.15741
0.191781	0.219178	0.39726	0.191781	0.0694444	0.0138889	0.0277778	0.0277778	0.0277778	0.0416667	0.125	0.0277778	0.0694444	0.138889	0.111111	0.0694444	0.0138889	0.0277778	0.0833333	0.0694444	0.0140845	0.0140845	0.028169	0.0140845	0	0	0.0140845	0	0.0140845	0.028169	0.028169	0.0140845	0	0.028169	0	0	0	0	0.0140845	0.0140845	0.0140845	0	0.028169	0	0	0.028169	0.0704225	0.0140845	0	0	0.0140845	0.0140845	0.028169	0	0.0422535	0	0.0140845	0.0422535	0.0704225	0.0140845	0.028169	0.084507	0	0	0.0140845	0	0.028169	0.028169	0.0140845	0	0	0	0	0	0.0140845	0.0140845	0.028169	0	0.0140845	0.0422535	0	0	0.0422535	0.028169	0.0136986	0.0273973	0.0136986	0	0	0	0.0684932	0.0547945	0.0684932	0.0273973	0.0273973	0	0.0136986	0.0547945	0	0.0273973	0.0684932	0.0547945	0.0958904	0	0.0136986	0.0136986	0	0.136986	0.0410959	0.0273973	0	0	0	0.0410959	0.0410959	0.0410959	2	5	2	17	73	-29.6	-40.548	0.65778	0.616438	1.60714	0.875	2.07143	1.92287	3.57088	4.99836	4.09258
0.385542	0.108434	0.156627	0.349398	0.195122	0.0243902	0.0365854	0.0731707	0.0365854	0	0	0.0731707	0.0853659	0.0243902	0.0121951	0.0365854	0.0609756	0.0609756	0.0487805	0.170732	0.0740741	0	0.0617284	0.0617284	0.0123457	0	0	0.0123457	0.0617284	0.0123457	0.0123457	0.0123457	0.0123457	0	0.0123457	0.0493827	0.0123457	0.0123457	0.0123457	0	0	0	0	0	0	0	0	0	0.0246914	0	0	0.037037	0.0864198	0	0	0	0.0123457	0	0	0.0123457	0	0	0	0.0123457	0	0.0123457	0.0123457	0.0123457	0.0246914	0.0123457	0.0123457	0.0123457	0.0123457	0	0	0.0493827	0.0246914	0.0123457	0	0.0123457	0.0246914	0.0493827	0.0246914	0.0740741	0.156627	0.0361446	0.0240964	0	0.0120482	0.0240964	0.0240964	0.0963855	0.060241	0.0240964	0.0120482	0	0	0	0.0120482	0	0.0843373	0	0	0	0	0.0240964	0	0.0481928	0.156627	0.0361446	0.0481928	0	0	0.0240964	0.0361446	0.0361446	1	4	2	27	83	-30.8	-37.108	1.4	0.26506	0.360655	3.55556	0.448276	1.82665	3.31797	4.80584	3.82995
0.252874	0.218391	0.321839	0.206897	0.0465116	0.0581395	0.0116279	0.0581395	0.0465116	0.0581395	0.0116279	0.0930233	0.127907	0.0348837	0.139535	0.0232558	0.0348837	0.0697674	0.0697674	0.0348837	0.0117647	0	0.0117647	0.0235294	0.0117647	0.0117647	0	0.0352941	0.0235294	0.0117647	0.0470588	0.0117647	0	0.0235294	0.0352941	0	0	0.0235294	0.0117647	0.0117647	0.0117647	0.0235294	0	0.0235294	0	0	0	0.0117647	0.0352941	0.0117647	0.0235294	0.0235294	0.0352941	0.0235294	0.0470588	0.0235294	0.0117647	0	0.0117647	0.0117647	0.0705882	0.0235294	0.0470588	0	0	0.0117647	0	0.0117647	0	0.0117647	0.0235294	0	0.0117647	0.0235294	0	0.0235294	0.0352941	0	0.0352941	0	0	0.0235294	0.0117647	0	0.0114943	0.0344828	0.0229885	0	0	0.0574713	0.0804598	0.045977	0.045977	0.0344828	0.045977	0.0114943	0	0.0344828	0.0114943	0.0229885	0.0574713	0.045977	0.0114943	0.0229885	0.0229885	0.0344828	0.045977	0.0689655	0.045977	0.0229885	0.045977	0.0114943	0	0.0229885	0.0114943	0.045977	2	8	5	21	87	-34.4	-39.54	0.73191	0.54023	1.175	1.15789	1.55556	1.97763	3.54056	5.25599	4.53161
0.252874	0.183908	0.172414	0.390805	0.127907	0.0697674	0.0581395	0.0232558	0.0813953	0.0581395	0.0116279	0.0348837	0.0232558	0.0232558	0.0581395	0.0697674	0.0232558	0.0348837	0.0813953	0.255814	0.0941176	0.0235294	0.0117647	0	0.0235294	0.0235294	0	0.0235294	0	0.0117647	0.0117647	0	0	0	0	0.0235294	0.0235294	0.0352941	0	0.0117647	0.0235294	0.0235294	0	0.0117647	0	0	0	0.0117647	0	0	0	0.0352941	0.0117647	0	0	0.0117647	0.0117647	0.0117647	0	0	0.0235294	0	0.0117647	0.0235294	0.0117647	0	0	0.0588235	0	0.0117647	0.0117647	0	0.0235294	0	0.0117647	0	0	0.0117647	0.0352941	0.0352941	0.0117647	0.0352941	0.0705882	0.141176	0.137931	0.0229885	0.0114943	0	0	0.0229885	0.0114943	0.0344828	0.0114943	0.0229885	0.0229885	0	0	0.045977	0.0344828	0.045977	0.0229885	0.0229885	0.0344828	0.0114943	0	0.0344828	0.0229885	0.0229885	0.149425	0.0229885	0.0229885	0.0114943	0	0.0114943	0.0344828	0.126437	0	5	4	23	87	-27	-31.034	0.87097	0.356322	0.553572	1.375	0.441176	1.91783	3.64087	4.76335	4.12295
0.116279	0.232558	0.267442	0.383721	0.0235294	0.0235294	0.0823529	0.0352941	0.0235294	0.0588235	0	0.152941	0.0470588	0.0588235	0.105882	0.0588235	0.0235294	0.0941176	0.117647	0.141176	0	0	0.0119048	0.0119048	0	0	0	0.0238095	0.0119048	0.0119048	0.0119048	0	0	0.0238095	0	0.0119048	0	0.0119048	0.0119048	0	0.0119048	0.0238095	0	0.0238095	0	0	0	0	0	0.0238095	0.047619	0.0714286	0.0238095	0	0	0.0238095	0	0.0357143	0	0.0238095	0.0119048	0.0238095	0.0357143	0.0357143	0.0119048	0.0119048	0.0119048	0.0238095	0	0.0119048	0.0119048	0	0.0119048	0	0	0.0833333	0.0238095	0.0238095	0.047619	0.0238095	0.0119048	0.0357143	0.0595238	0.0357143	0.0697674	0.0116279	0	0	0	0	0	0.0348837	0.0813953	0.0232558	0.0116279	0	0	0.0232558	0.0116279	0.0813953	0.116279	0	0.0348837	0	0	0.0116279	0.0116279	0.0813953	0.0813953	0.0116279	0	0	0	0.0116279	0.0232558	0.244186	0	2	3	19	86	-42.2	-49.07	0.9814	0.5	1	0.5	0.69697	1.88946	3.74502	5.05249	3.54329
0.068966	0.333333	0.402299	0.195402	0	0.0465116	0.0930233	0.0116279	0.0116279	0.0465116	0.162791	0.116279	0.0581395	0.127907	0.174419	0.0465116	0	0.116279	0.0465116	0.0232558	0	0	0	0	0	0	0.0352941	0.0117647	0.0117647	0	0	0	0	0	0	0.0117647	0	0	0.0117647	0	0	0	0.0235294	0.0235294	0.0117647	0.0705882	0.0823529	0	0	0.0941176	0.0235294	0	0	0.0470588	0	0.0117647	0	0.0235294	0.0705882	0.0352941	0.0235294	0.0588235	0.0588235	0.0352941	0	0.0235294	0.0117647	0.0117647	0	0	0	0	0.0117647	0.0235294	0.0352941	0.0470588	0	0	0.0352941	0.0117647	0	0	0.0117647	0	0.0114943	0	0	0	0	0.0229885	0.0229885	0.0114943	0.0574713	0.0574713	0.0229885	0.0229885	0.0114943	0.0689655	0.0574713	0.0344828	0.103448	0.0344828	0.0689655	0.0344828	0	0.045977	0.045977	0.0574713	0.0114943	0.0229885	0.0114943	0.0114943	0	0.0229885	0.0344828	0.0689655	1	8	6	21	87	-42.8	-49.195	0.66875	0.735632	2.78261	0.206897	2.05882	1.78314	3.62366	4.6251	4.35786
0.206522	0.26087	0.282609	0.25	0.010989	0.032967	0.0549451	0.0989011	0.142857	0.0549451	0.043956	0.021978	0.043956	0.0989011	0.0769231	0.0659341	0.010989	0.0769231	0.10989	0.0549451	0	0	0.0111111	0	0	0	0.0111111	0.0222222	0	0.0222222	0.0222222	0.0111111	0.0111111	0.0222222	0.0555556	0.0111111	0	0.0333333	0.0333333	0.0666667	0.0222222	0.0222222	0.0111111	0	0.0111111	0.0111111	0.0111111	0.0111111	0	0.0222222	0	0	0.0111111	0	0.0111111	0.0222222	0.0555556	0.0222222	0.0222222	0	0	0.0333333	0.0333333	0.0111111	0	0.0222222	0.0222222	0.0222222	0	0	0	0.0111111	0.0666667	0.0111111	0	0	0.0333333	0.0333333	0.0111111	0.0333333	0	0.0111111	0.0222222	0.0222222	0.0978261	0.0108696	0.0217391	0	0	0.0108696	0.0434783	0.0108696	0.0978261	0.0217391	0.0108696	0	0.0108696	0.0543478	0.0217391	0.0434783	0.141304	0.0434783	0.0652174	0	0	0.0108696	0.0108696	0.0108696	0.141304	0.0326087	0.0108696	0	0	0.0217391	0.0108696	0.0217391	1	5	3	32	92	-55.7	-60.543	1.114	0.543478	1.19047	0.791667	1.13043	1.99092	3.75197	5.18604	3.99974
0.291139	0.240506	0.189873	0.278481	0.0641026	0.0384615	0.128205	0.102564	0.0897436	0.0769231	0	0.0769231	0.0641026	0.0384615	0.0384615	0.0512821	0.0641026	0.0897436	0.0641026	0.0512821	0.025974	0.012987	0.025974	0	0.012987	0.025974	0	0	0.0519481	0.012987	0.012987	0.012987	0.038961	0.012987	0.038961	0.012987	0.012987	0.012987	0.012987	0.0519481	0.012987	0.025974	0	0.038961	0	0	0	0	0.012987	0.025974	0.012987	0.012987	0.025974	0.012987	0	0.025974	0.025974	0.012987	0	0	0.012987	0	0.012987	0.012987	0	0.038961	0	0.012987	0	0	0.038961	0.025974	0.038961	0.012987	0	0.038961	0	0.025974	0.012987	0.025974	0.012987	0.012987	0.012987	0.012987	0.0759494	0.0379747	0.0126582	0	0.0126582	0.0253165	0.0253165	0.0886076	0.0379747	0.0379747	0.0253165	0.0126582	0	0.0379747	0.0506329	0.0379747	0.0632911	0.0253165	0.0506329	0	0	0.0379747	0	0.0126582	0.101266	0.0253165	0.0253165	0.0126582	0	0.0253165	0.0506329	0.0253165	1	6	4	22	79	-27.9	-35.316	0.82059	0.43038	0.755556	1.21053	0.681818	1.98146	3.90862	5.34102	4.3809
0.306818	0.147727	0.25	0.295455	0.126437	0.0114943	0.0804598	0.0804598	0.0689655	0.0229885	0	0.0574713	0.0574713	0.0804598	0.0344828	0.0689655	0.0574713	0.0344828	0.126437	0.0804598	0.0465116	0	0.0348837	0.0465116	0.0116279	0	0	0	0.0116279	0.0465116	0.0116279	0.0232558	0.0116279	0	0.0232558	0.0465116	0.0232558	0	0.0232558	0.0232558	0.0232558	0	0	0	0	0	0	0	0.0232558	0	0.0232558	0.0116279	0.0116279	0	0.0348837	0.0116279	0.0348837	0.0116279	0	0.0348837	0	0.0232558	0	0.0116279	0	0.0116279	0.0465116	0.0116279	0.0465116	0.0116279	0	0	0	0.0116279	0	0.0232558	0.0465116	0.0116279	0.0232558	0.0348837	0.0116279	0.0232558	0.0348837	0.0116279	0.0909091	0.0227273	0.0340909	0	0	0.0340909	0.0681818	0.0568182	0.0681818	0.0113636	0.0113636	0.0113636	0	0	0.0340909	0.0113636	0.0568182	0.0340909	0.0340909	0	0	0.0227273	0.0113636	0.0795455	0.0795455	0.0454545	0.0227273	0.0113636	0	0.0681818	0.0113636	0.0454545	0	6	5	24	88	-27.9	-31.705	0.79714	0.397727	0.660377	2.07692	0.846154	1.95027	3.7014	5.1643	4.28051
0.144578	0.26506	0.385542	0.204819	0.0121951	0.0487805	0.0487805	0.0243902	0.0853659	0.0609756	0.0365854	0.0853659	0.0243902	0.121951	0.170732	0.0731707	0.0121951	0.0365854	0.121951	0.0243902	0	0	0.0123457	0	0	0.0123457	0.0246914	0.0123457	0	0.0246914	0.037037	0	0	0.0246914	0	0	0	0.0123457	0.0493827	0.0246914	0.0123457	0.0123457	0.0123457	0.0246914	0	0	0.0246914	0.0123457	0	0.0123457	0.0617284	0.0123457	0	0.0246914	0	0	0.0617284	0.0246914	0	0.037037	0.0246914	0.0493827	0.0617284	0.037037	0.0123457	0	0.0493827	0	0.0123457	0	0	0	0.0123457	0.0123457	0	0.0123457	0	0.0493827	0.0493827	0.0246914	0	0	0.0123457	0.0123457	0.060241	0	0.0120482	0	0	0.0240964	0.0240964	0.0120482	0.120482	0.0240964	0.0361446	0.0120482	0	0.0361446	0.0120482	0.0240964	0.0963855	0.0843373	0.0361446	0.0120482	0	0.0481928	0.060241	0.0481928	0.0843373	0.0120482	0.0240964	0	0.0120482	0.0120482	0.0240964	0.0240964	1	6	4	26	83	-46.4	-55.904	0.85926	0.650602	1.86207	0.545455	1.88235	1.90981	3.62546	4.99302	4.24545
0.292308	0.215385	0.2	0.292308	0.09375	0.0625	0.046875	0.0625	0.09375	0.046875	0	0.078125	0.0625	0.03125	0.046875	0.0625	0.046875	0.0625	0.09375	0.09375	0.015873	0.031746	0.015873	0.015873	0.031746	0.031746	0	0	0	0	0.031746	0.031746	0	0.015873	0	0.047619	0.047619	0.031746	0.015873	0	0	0	0	0.047619	0	0	0	0	0.047619	0	0	0.031746	0.031746	0	0.015873	0.015873	0.015873	0	0	0.015873	0.031746	0	0	0.015873	0	0	0.0634921	0	0	0	0.015873	0.031746	0.047619	0.015873	0	0	0.031746	0.031746	0.015873	0.015873	0	0.047619	0.031746	0.015873	0.123077	0.0153846	0	0.0153846	0.0153846	0.0307692	0.0153846	0.0615385	0.107692	0	0.0153846	0.0153846	0	0	0.0307692	0.0307692	0.107692	0.0153846	0	0	0	0.0307692	0.0153846	0.0307692	0.123077	0.0307692	0.0461538	0	0	0.0153846	0	0.0769231	1	3	2	20	65	-31.8	-48.923	1.17778	0.415385	0.710527	1.35714	0.684211	1.97883	3.80206	4.98475	3.93449
0.164557	0.291139	0.417722	0.126582	0.025641	0.0384615	0.115385	0.0128205	0.102564	0.115385	0.0128205	0.0641026	0.025641	0.115385	0.217949	0.0512821	0.0128205	0.025641	0.0897436	0	0	0	0.025974	0	0.012987	0.025974	0	0	0	0.012987	0.0519481	0.012987	0	0.012987	0	0	0.025974	0.025974	0.038961	0.012987	0.038961	0.038961	0.012987	0.025974	0	0.012987	0	0	0	0.012987	0.0519481	0	0	0	0.025974	0	0.038961	0.038961	0	0.038961	0.012987	0.0779221	0.103896	0.025974	0.012987	0	0.038961	0	0	0.012987	0	0	0.012987	0.012987	0	0	0.012987	0.012987	0.0649351	0	0	0	0	0	0.0253165	0	0	0	0	0.0126582	0.0632911	0.0632911	0.0506329	0.0759494	0.0379747	0.0126582	0.0126582	0.0506329	0	0.0506329	0.0632911	0.0632911	0.113924	0	0	0.0506329	0.0632911	0.0379747	0.0126582	0.0126582	0	0.0126582	0	0.0506329	0.0253165	0.0126582	1	7	5	19	79	-38.5	-48.734	0.6875	0.708861	2.43479	0.565217	3.3	1.85021	3.5095	4.78103	4.17461
0.094118	0.317647	0.411765	0.176471	0	0.047619	0.0952381	0	0.0595238	0.0833333	0.107143	0.0714286	0.0357143	0.142857	0.142857	0.0833333	0	0.047619	0.107143	0.0238095	0	0	0	0	0.0120482	0.0120482	0.0240964	0	0	0.0240964	0.0120482	0	0	0	0	0	0	0.0240964	0.0361446	0	0.0240964	0.0120482	0.0240964	0.0240964	0	0.060241	0.0481928	0	0	0	0.060241	0.0120482	0	0.0240964	0.0120482	0	0.0240964	0.0481928	0.0481928	0.0240964	0.0120482	0.0240964	0.0722892	0.0361446	0	0.0481928	0.0361446	0	0	0	0	0	0	0.0120482	0.0120482	0.0240964	0.0240964	0.0361446	0.0120482	0.0361446	0	0	0.0120482	0.0120482	0.0117647	0.0235294	0	0	0	0	0.0235294	0.0352941	0.0705882	0.0470588	0.0470588	0	0.0117647	0.0470588	0.0117647	0.0823529	0.0823529	0.0470588	0.0941176	0	0.0117647	0.0235294	0.0470588	0.0823529	0.0235294	0.0235294	0	0	0.0117647	0.0235294	0.0235294	0.0705882	3	6	2	20	85	-40.9	-48.118	0.65968	0.729412	2.69566	0.296296	2.33333	1.81515	3.64582	4.94729	4.22648
0.216867	0.289157	0.313253	0.180723	0.0121951	0.0609756	0.0365854	0.0365854	0.097561	0.0853659	0.0121951	0.097561	0.0731707	0.097561	0.109756	0.0365854	0.0243902	0.0487805	0.0853659	0.0121951	0	0	0	0.0123457	0.0123457	0.037037	0.0123457	0	0.0123457	0.037037	0.0617284	0	0.0123457	0	0.0123457	0.0123457	0	0.0493827	0.037037	0.0123457	0.0123457	0.0246914	0	0.0493827	0	0	0.0123457	0	0.0123457	0.0493827	0.037037	0	0	0.0123457	0.0617284	0	0.0493827	0.0123457	0	0.037037	0.0246914	0.0246914	0.037037	0.0246914	0	0	0.037037	0	0	0	0.0123457	0.0123457	0.0246914	0.0123457	0	0.0123457	0.037037	0.037037	0	0.0123457	0	0	0	0	0.108434	0.0361446	0	0	0	0.0240964	0.0120482	0.0240964	0.168675	0.0240964	0.0481928	0	0	0.0120482	0.0361446	0	0.180723	0.0120482	0.0120482	0	0	0.0481928	0.0361446	0.0240964	0.120482	0.0240964	0.0240964	0	0	0	0	0	0	4	3	32	83	-69.3	-83.494	1.386	0.60241	1.51515	0.75	1.73333	1.96645	3.56046	5.00635	3.61998
0.189474	0.284211	0.294737	0.231579	0.0106383	0.0319149	0.148936	0.0531915	0.0744681	0.0957447	0.0106383	0.106383	0.0531915	0.0957447	0.0851064	0.0638298	0.0425532	0.0638298	0.106383	0.0106383	0	0	0	0.0107527	0.0107527	0.0215054	0	0	0.0107527	0.0322581	0.0430108	0.0107527	0.0322581	0	0.0107527	0.0107527	0	0.0322581	0.0322581	0.0107527	0	0.0322581	0.0107527	0.0537634	0	0	0	0.0107527	0.0107527	0.0537634	0.0322581	0	0	0	0.0430108	0.0107527	0.0322581	0.0215054	0	0.0430108	0.0107527	0.0215054	0.0215054	0.0322581	0	0.0107527	0.0537634	0	0.0107527	0	0.0107527	0.0215054	0.0322581	0.0215054	0	0.0107527	0.0322581	0.0430108	0.0215054	0.0107527	0	0	0.0107527	0	0.115789	0.0315789	0	0	0	0.0105263	0.0105263	0.0105263	0.178947	0	0.0421053	0	0	0	0.0210526	0.0421053	0.178947	0.0105263	0	0	0	0.0526316	0.0210526	0.0315789	0.136842	0.0210526	0.0210526	0	0	0	0.0105263	0.0315789	0	3	2	35	95	-73.5	-77.368	1.33636	0.578947	1.375	0.666667	1.27273	1.97876	3.84531	5.15875	3.53673
0.293333	0.16	0.253333	0.293333	0.0945946	0.0405405	0.0405405	0.121622	0.0675676	0.027027	0.0405405	0.0135135	0.0810811	0.027027	0.0675676	0.0810811	0.0540541	0.0675676	0.108108	0.0675676	0.0547945	0.0136986	0	0.0273973	0	0.0136986	0.0273973	0	0.0136986	0	0.0136986	0.0136986	0.0136986	0.0547945	0.0273973	0.0273973	0.0136986	0.0273973	0	0.0273973	0.0136986	0	0	0	0.0136986	0	0.0273973	0	0	0	0.0136986	0	0.0136986	0	0.0273973	0.0410959	0.0273973	0	0	0	0.0273973	0	0.0136986	0.0273973	0.0410959	0.0136986	0.0136986	0.0136986	0.0136986	0	0.0136986	0.0273973	0.0273973	0.0136986	0.0136986	0.0136986	0.0273973	0.0273973	0.0136986	0.0410959	0	0	0.0410959	0.0273973	0.08	0.0266667	0.04	0	0.0133333	0	0.0533333	0.08	0.0533333	0.0133333	0.0133333	0.0266667	0	0.0133333	0	0.0266667	0.0933333	0	0.0133333	0	0	0.04	0	0.106667	0.0933333	0.04	0.0133333	0	0	0.04	0.0266667	0.0666667	1	4	2	19	75	-23.9	-31.867	0.77097	0.413333	0.704544	1.83333	0.863636	1.96288	3.83238	5.27175	4.07669
0.309524	0.166667	0.214286	0.309524	0.120482	0.0240964	0.0722892	0.108434	0.0843373	0.0722892	0	0.0120482	0.0722892	0.0240964	0.060241	0.060241	0.0361446	0.0481928	0.108434	0.120482	0.0609756	0.0121951	0	0.0365854	0.0121951	0.0121951	0	0	0	0.0243902	0.0121951	0.0121951	0.0121951	0	0.0609756	0.0365854	0.0121951	0	0.0243902	0.0487805	0.0243902	0.0365854	0	0.0121951	0	0	0	0	0.0121951	0	0	0	0.0487805	0.0121951	0.0121951	0	0	0.0243902	0	0	0.0121951	0	0.0243902	0.0243902	0.0121951	0	0.0121951	0.0365854	0	0	0.0121951	0.0243902	0.0487805	0	0	0	0.0609756	0	0.0243902	0.0243902	0	0.0487805	0.0365854	0.0365854	0.142857	0.0119048	0.0238095	0	0	0.0238095	0.0357143	0.0595238	0.0714286	0.047619	0.0119048	0	0	0.0238095	0.0119048	0	0.119048	0.0357143	0.0238095	0	0	0.0119048	0.0238095	0	0.190476	0	0.0238095	0	0	0.0238095	0.0119048	0.047619	0	4	3	30	84	-50	-59.524	1.5625	0.380952	0.615384	1.85714	0.692308	1.95441	3.76176	4.97513	3.7774
0.237624	0.188119	0.207921	0.366337	0.07	0.01	0.04	0.09	0.07	0.02	0	0.1	0.08	0.04	0.03	0.05	0.02	0.12	0.11	0.12	0.030303	0	0.020202	0.020202	0.010101	0	0	0	0.020202	0.010101	0.020202	0.010101	0.010101	0.020202	0.020202	0.040404	0	0.010101	0.030303	0.030303	0	0	0	0.020202	0	0	0	0	0.010101	0.030303	0.030303	0.030303	0.030303	0	0.010101	0.040404	0.010101	0.020202	0	0.010101	0	0.020202	0.010101	0	0	0.020202	0.030303	0	0.010101	0	0.010101	0	0.0505051	0	0	0.0707071	0.0606061	0.010101	0	0.040404	0	0.0505051	0.030303	0.040404	0.039604	0	0	0.019802	0	0.0693069	0.039604	0.0693069	0.039604	0.019802	0.00990099	0	0	0.0594059	0.019802	0.039604	0.019802	0.039604	0.029703	0.029703	0	0.00990099	0.019802	0.049505	0.019802	0.019802	0.039604	0.029703	0	0.019802	0.0693069	0.158416	0	8	7	18	101	-25.7	-25.446	0.6425	0.39604	0.655739	1.26316	0.567568	1.94793	3.58945	5.08214	4.26559
0.033333	0.388889	0.45	0.127778	0	0.00558659	0.027933	0.00558659	0	0.156425	0.201117	0.0335196	0.0335196	0.167598	0.173184	0.0726257	0	0.0558659	0.0558659	0.0167598	0	0	0	0	0	0	0	0.00561798	0	0.00561798	0.0168539	0	0	0.00561798	0	0	0	0	0	0	0	0.0617978	0.0842697	0.011236	0.0168539	0.0786517	0.0842697	0.0168539	0	0.011236	0.011236	0.011236	0	0.00561798	0.0224719	0.00561798	0	0.0730337	0.0842697	0.011236	0.011236	0.0617978	0.0561798	0.0449438	0	0.0280899	0.0449438	0	0	0	0	0	0	0.0224719	0.0280899	0.00561798	0.00561798	0.0224719	0.0168539	0.011236	0	0.011236	0	0.00561798	0.00555556	0	0	0	0	0.00555556	0.0222222	0	0.166667	0.0388889	0.0555556	0.0111111	0.0166667	0.0444444	0.0277778	0.0222222	0.161111	0.0722222	0.0555556	0.0111111	0.0111111	0.0555556	0.0222222	0.0555556	0.0222222	0.0111111	0.00555556	0	0	0.00555556	0.0388889	0.0444444	6	13	7	56	180	-140.3	-77.944	0.92914	0.838889	5.2069	0.0857143	3.52174	1.59113	3.14887	4.57245	4.00451
0.242424	0.242424	0.287879	0.227273	0.0769231	0.0769231	0.107692	0	0.0923077	0.0615385	0	0.0769231	0.0461538	0.0769231	0.0615385	0.107692	0.0307692	0.0307692	0.123077	0.0461538	0.015625	0.03125	0.03125	0	0.046875	0.03125	0	0	0	0.03125	0.03125	0.03125	0	0	0	0	0.03125	0.03125	0.03125	0	0.015625	0.015625	0	0.03125	0	0	0	0	0.03125	0	0.03125	0.015625	0.015625	0.015625	0.015625	0	0.03125	0.015625	0	0.015625	0.03125	0.015625	0.015625	0	0	0.015625	0.078125	0.015625	0.015625	0	0.015625	0	0	0	0	0.03125	0.015625	0.015625	0.015625	0.078125	0	0.015625	0.015625	0.015625	0.0757576	0	0.0151515	0.0151515	0	0.030303	0.0909091	0.0151515	0.0909091	0.0151515	0.0454545	0.0151515	0	0.0151515	0	0.0454545	0.030303	0.0909091	0.0151515	0	0	0.0606061	0.030303	0.0454545	0.0757576	0.0151515	0.030303	0	0	0.030303	0.0151515	0.0606061	0	5	4	18	66	-28.6	-43.333	0.81714	0.530303	1.12903	1	1.26667	1.99418	3.73408	5.09415	4.19436
0.15	0.233333	0.316667	0.3	0.0169492	0.0338983	0.135593	0.0169492	0.0677966	0.0338983	0.0169492	0.118644	0.0508475	0.0677966	0.0847458	0.118644	0.0169492	0.101695	0.152542	0.0338983	0	0	0.0172414	0	0.0172414	0	0	0.0172414	0.0172414	0	0.0344828	0.0172414	0	0	0	0.0172414	0.0172414	0.0172414	0.0172414	0.0172414	0.0172414	0	0	0.0172414	0	0	0	0.0172414	0	0.0172414	0.103448	0	0	0.0172414	0.0172414	0	0.0172414	0.0172414	0.0172414	0.0172414	0	0.0344828	0.0344828	0.0172414	0.0172414	0.0517241	0.0517241	0	0	0	0.0172414	0	0.0172414	0.0172414	0	0.0689655	0.0344828	0.0344828	0.0172414	0.0689655	0	0.0172414	0	0.0172414	0.05	0	0	0	0	0.0333333	0.0166667	0.0333333	0.0666667	0.05	0	0	0	0.0166667	0.0166667	0.0833333	0.133333	0.0166667	0.0333333	0	0	0.0166667	0.0333333	0.0833333	0.05	0.0333333	0.05	0	0	0.0166667	0.0166667	0.116667	1	3	2	15	60	-21.4	-35.667	0.64848	0.55	1.22222	0.642857	1.05556	1.94686	3.81186	4.97833	3.97849
0.188889	0.266667	0.266667	0.277778	0.011236	0.011236	0.0449438	0.11236	0.0786517	0.0674157	0.0337079	0.0786517	0.0561798	0.11236	0.0674157	0.0337079	0.0449438	0.0786517	0.101124	0.0561798	0	0	0	0.0113636	0.0113636	0	0	0	0	0.0454545	0.0113636	0	0.0227273	0.0113636	0.0454545	0.0340909	0.0113636	0	0.0227273	0.0454545	0.0227273	0.0113636	0.0113636	0.0227273	0.0113636	0.0113636	0.0113636	0	0	0.0227273	0.0454545	0.0113636	0	0	0.0113636	0.0454545	0.0340909	0.0340909	0	0.0454545	0.0113636	0.0227273	0.0113636	0.0227273	0.0113636	0.0113636	0.0113636	0	0	0.0113636	0.0227273	0.0113636	0.0113636	0.0227273	0.0227273	0.0113636	0.0227273	0.0340909	0.0340909	0.0113636	0.0113636	0.0340909	0	0.0113636	0.0111111	0.0333333	0.0333333	0	0	0.0333333	0.0222222	0.0555556	0.0444444	0.0222222	0.0333333	0	0.0222222	0.0333333	0.0111111	0.0888889	0.0333333	0.0444444	0.0333333	0.0333333	0	0.0333333	0.0555556	0.0222222	0.0444444	0.0111111	0.0111111	0.0222222	0.0111111	0.0333333	0.0444444	0.1	3	8	4	19	90	-27.4	-30.444	0.57083	0.533333	1.14286	0.708333	0.96	1.9845	3.77746	5.33978	4.51095
0.264368	0.229885	0.218391	0.287356	0.0930233	0.0348837	0.0697674	0.0930233	0.0697674	0.0813953	0.0116279	0.0697674	0.0465116	0.0581395	0.0930233	0.0232558	0.0465116	0.0581395	0.0813953	0.104651	0.0588235	0	0	0.0352941	0	0.0117647	0	0.0235294	0.0117647	0	0.0235294	0	0.0117647	0.0235294	0.0352941	0.0235294	0	0.0117647	0.0235294	0.0235294	0.0235294	0.0235294	0.0117647	0.0235294	0	0.0117647	0	0	0.0235294	0.0117647	0	0.0352941	0.0117647	0.0117647	0.0117647	0.0117647	0.0352941	0.0117647	0	0.0117647	0.0235294	0.0117647	0.0588235	0	0	0	0.0117647	0.0117647	0.0235294	0	0	0.0235294	0.0117647	0.0352941	0	0.0117647	0.0117647	0.0352941	0.0117647	0.0235294	0.0117647	0.0235294	0.0352941	0.0352941	0.0804598	0.0114943	0.0114943	0	0	0.0344828	0.045977	0.0574713	0.091954	0.0114943	0.0114943	0	0	0.0114943	0.0344828	0.0689655	0.114943	0.0344828	0.0114943	0	0	0.0344828	0	0.0229885	0.103448	0.0344828	0.0574713	0	0	0.0114943	0.0114943	0.0689655	0	4	3	25	87	-35.1	-40.345	0.9	0.448276	0.8125	1.15	0.76	1.99136	3.94886	5.33576	4.07169
0.129771	0.274809	0.427481	0.167939	0.0153846	0.0384615	0.0461538	0.0230769	0.0307692	0.0846154	0.0692308	0.0846154	0.0846154	0.1	0.192308	0.0538462	0	0.0461538	0.115385	0.00769231	0	0.00775194	0.00775194	0	0	0.0155039	0.00775194	0.0155039	0.00775194	0	0.0465116	0	0	0.0155039	0.00775194	0	0	0.0155039	0.00775194	0.00775194	0.0155039	0.0155039	0.0232558	0.0310078	0.0232558	0.0155039	0.0232558	0.00775194	0	0.0232558	0.0542636	0.00775194	0.0155039	0.0155039	0.0387597	0.0155039	0.00775194	0.0310078	0.0232558	0.0310078	0.0310078	0.0465116	0.0852713	0.0310078	0	0.00775194	0.0465116	0	0	0	0	0	0.00775194	0.0232558	0.00775194	0.00775194	0.0232558	0.0387597	0.0387597	0.0155039	0	0	0.00775194	0	0.00763359	0.0152672	0.0152672	0	0.00763359	0.0229008	0.0305344	0.0305344	0.0763359	0.0381679	0.0229008	0.00763359	0	0.0534351	0.0229008	0.0381679	0.0610687	0.0534351	0.0534351	0.0534351	0.00763359	0.0381679	0.0687023	0.0916031	0.00763359	0.0152672	0.0305344	0.0152672	0.0229008	0.0381679	0.0381679	0	5	13	7	31	131	-57.2	-43.664	0.62174	0.70229	2.35897	0.472222	2.54545	1.8508	3.56426	5.19458	4.51046
0.27027	0.189189	0.261261	0.279279	0.1	0.0272727	0.0272727	0.0545455	0.0818182	0.0363636	0.00909091	0.0636364	0.0545455	0.0545455	0.0727273	0.0727273	0.0272727	0.0727273	0.0909091	0.0909091	0.0550459	0	0.0183486	0.0275229	0.00917431	0	0	0.0183486	0.0183486	0.0183486	0.0275229	0.0275229	0.00917431	0.0183486	0.0183486	0.00917431	0.0183486	0	0.0458716	0.0183486	0	0.0183486	0	0.0183486	0	0	0.00917431	0	0.00917431	0.00917431	0.0183486	0.0275229	0.00917431	0.0275229	0.0183486	0	0.0366972	0.00917431	0	0.00917431	0.0183486	0.00917431	0.0366972	0	0	0.00917431	0.0366972	0.0275229	0.0183486	0	0	0.00917431	0.0366972	0.00917431	0.00917431	0.0183486	0.0183486	0.0275229	0	0.0458716	0.00917431	0.0366972	0.0183486	0.0275229	0.0630631	0.027027	0.027027	0	0.018018	0.018018	0.027027	0.0810811	0.0720721	0.027027	0.00900901	0	0	0.018018	0.018018	0.045045	0.0810811	0.027027	0.045045	0	0	0.018018	0.027027	0.0540541	0.0540541	0.045045	0.045045	0	0.00900901	0.045045	0.027027	0.0540541	2	7	3	29	111	-39.3	-35.405	0.786	0.45045	0.819671	1.42857	0.935484	1.98444	3.68194	5.38499	4.43261
0.209091	0.309091	0.254545	0.227273	0.0550459	0.0366972	0.0366972	0.0366972	0.0458716	0.12844	0.00917431	0.12844	0.100917	0.0733945	0.0733945	0.00917431	0.00917431	0.0733945	0.100917	0.0458716	0.00925926	0.00925926	0.037037	0	0	0.00925926	0.00925926	0.0185185	0.00925926	0.037037	0.0185185	0.00925926	0	0	0.0277778	0.00925926	0.0185185	0.00925926	0.00925926	0.00925926	0.00925926	0.0648148	0	0.0555556	0	0.00925926	0	0	0.00925926	0.0277778	0.0648148	0.0277778	0.0185185	0.0185185	0.0277778	0.0277778	0.0277778	0.0185185	0	0.0277778	0.0185185	0.0185185	0.037037	0	0	0	0	0.00925926	0.00925926	0	0	0	0.00925926	0.037037	0	0.0277778	0.0740741	0.00925926	0.0185185	0	0	0.037037	0.00925926	0	0.0363636	0.00909091	0.0181818	0.0181818	0	0.0181818	0.0272727	0.0727273	0.0909091	0.0363636	0.00909091	0.0181818	0	0.0272727	0.0272727	0.1	0.1	0.0272727	0.0363636	0	0	0.0272727	0.0181818	0.0454545	0.0272727	0.0181818	0.0181818	0	0.00909091	0.0363636	0.0363636	0.0727273	1	7	5	26	110	-44.9	-40.818	0.72419	0.563636	1.29166	0.676471	1.12	1.98392	3.60749	5.13589	4.37201
0.285714	0.232143	0.25	0.232143	0.0727273	0.0545455	0.0363636	0.0727273	0.109091	0.0181818	0.0181818	0.0909091	0.109091	0.0727273	0.0545455	0.0181818	0	0.0909091	0.109091	0.0363636	0	0	0.0185185	0.037037	0.0185185	0	0	0.037037	0	0.0555556	0.0185185	0	0	0.037037	0.037037	0	0.037037	0.0185185	0.0185185	0.037037	0.0185185	0	0	0	0.0185185	0	0	0	0	0.0185185	0.0740741	0	0.037037	0.037037	0.037037	0	0.0185185	0	0.0185185	0.037037	0.0555556	0	0	0	0	0	0	0.0185185	0	0	0	0	0.0555556	0.0185185	0	0.0185185	0.037037	0.0185185	0.037037	0.0185185	0	0.037037	0	0	0	0.0357143	0.0357143	0	0	0.0535714	0.0714286	0.0714286	0.0357143	0.0535714	0.0178571	0	0	0.0357143	0.0178571	0.0714286	0.0535714	0.0357143	0.0357143	0.0178571	0	0.0178571	0.0357143	0.0535714	0.0178571	0.0178571	0.0357143	0.0178571	0	0.0535714	0.0357143	0.0357143	0	5	4	12	56	-15.2	-27.143	0.56296	0.482143	0.931035	1.23077	1.07692	1.9946	3.62098	4.8611	4.38969
0.253012	0.168675	0.337349	0.240964	0.0853659	0.0487805	0.0243902	0.0487805	0.0243902	0.0121951	0.0853659	0.0487805	0.121951	0.0853659	0.0487805	0.0853659	0.0243902	0.0243902	0.121951	0.0609756	0.037037	0.0246914	0.0123457	0.0123457	0.0246914	0	0.0123457	0.0123457	0.037037	0.0246914	0	0.0123457	0.0246914	0	0.0123457	0.0123457	0.0123457	0	0.0123457	0	0	0	0.0123457	0	0.0493827	0.0123457	0.0246914	0	0	0.0123457	0.0246914	0.0123457	0.0246914	0.0246914	0.037037	0.037037	0	0.0123457	0.037037	0.037037	0.0246914	0	0	0.0246914	0	0.0123457	0.0246914	0.037037	0.0123457	0	0.0123457	0	0	0	0.0246914	0	0.0123457	0.037037	0.0246914	0.0493827	0	0	0.0617284	0	0.0361446	0	0.0240964	0.0120482	0	0.060241	0.060241	0.060241	0.0361446	0.0481928	0.0361446	0	0	0.0120482	0.0240964	0.0120482	0.060241	0.0481928	0	0.0120482	0	0.0481928	0.060241	0.0963855	0.0361446	0.0240964	0.0481928	0.0240964	0	0.0361446	0.0120482	0.0481928	0	7	6	19	83	-32.5	-39.157	0.77381	0.506024	1.02439	1.5	1.4	1.95834	3.64921	5.20838	4.36814
0.086957	0.246377	0.521739	0.144928	0	0.0147059	0.205882	0.0147059	0.0294118	0.0588235	0.117647	0.0441176	0.0441176	0.117647	0.294118	0.0588235	0.0147059	0.0441176	0.0588235	0.0294118	0	0	0	0	0	0	0.0149254	0	0	0.0149254	0.0447761	0	0	0.0149254	0	0	0	0	0.0149254	0.0149254	0.0149254	0.0149254	0.0298507	0	0.0149254	0	0.0895522	0.0149254	0.0149254	0.0149254	0	0.0149254	0	0.0149254	0.0298507	0	0.0149254	0.0298507	0.0447761	0.0298507	0.0298507	0.0895522	0.119403	0.0447761	0	0	0.0597015	0	0	0	0.0149254	0	0	0.0149254	0.0298507	0	0	0.0149254	0.0447761	0	0	0.0149254	0	0.0149254	0.0144928	0	0	0.0144928	0	0	0	0.057971	0.057971	0.057971	0.0144928	0	0	0.0289855	0	0.0724638	0.101449	0.0289855	0.057971	0	0	0.0434783	0.101449	0.173913	0.0289855	0	0.0144928	0	0	0.0434783	0	0.057971	2	4	3	14	69	-26.9	-38.986	0.50755	0.768116	3.3125	0.352941	3.6	1.6979	3.60023	4.66252	3.76564
0.34188	0.128205	0.17094	0.358974	0.112069	0.0344828	0.0517241	0.172414	0.0689655	0.0431034	0	0.0172414	0.0689655	0	0.0344828	0.0689655	0.0948276	0.0517241	0.12069	0.0948276	0.026087	0	0.00869565	0.0782609	0.0173913	0.00869565	0	0.00869565	0.00869565	0	0.00869565	0	0.0521739	0.0173913	0.0434783	0.0608696	0.00869565	0.0173913	0.00869565	0.0347826	0.026087	0.0173913	0	0	0	0	0	0	0.00869565	0	0.00869565	0	0.0173913	0.0173913	0	0.0347826	0	0	0	0	0.0173913	0	0.00869565	0.00869565	0	0.0173913	0.0347826	0.0173913	0.0608696	0	0	0.026087	0.026087	0.0173913	0	0.00869565	0.0434783	0	0.0173913	0.0608696	0.0347826	0.0173913	0.026087	0.0173913	0.188034	0.025641	0.00854701	0.017094	0	0.025641	0.042735	0.025641	0.0940171	0.00854701	0	0	0.00854701	0.00854701	0	0.00854701	0.119658	0	0.017094	0	0	0.00854701	0.00854701	0.017094	0.196581	0.034188	0.034188	0	0.00854701	0.017094	0.00854701	0.0512821	2	5	3	44	117	-63.4	-54.188	1.81143	0.299145	0.426829	2.66667	0.47619	1.87552	3.67564	5.03691	3.68548
0.285714	0.107143	0.142857	0.464286	0.109091	0.0363636	0.127273	0.0909091	0.0363636	0.0363636	0	0.0363636	0.0909091	0.0181818	0.0181818	0.0181818	0.0545455	0.0181818	0.0909091	0.309091	0.0555556	0.0185185	0.0185185	0.0185185	0.0185185	0.0185185	0	0	0.037037	0	0	0	0	0	0.0555556	0.037037	0	0.0185185	0	0.0185185	0.0185185	0	0	0.0185185	0	0	0	0	0	0	0	0.037037	0.037037	0	0.0185185	0.037037	0	0.0185185	0	0	0.0185185	0	0	0	0.0185185	0	0	0	0.0185185	0	0	0.0185185	0	0	0	0.0185185	0.037037	0.0185185	0.0185185	0.0185185	0.0185185	0.0185185	0.037037	0.240741	0.0178571	0.0178571	0.0178571	0	0	0.0535714	0	0.160714	0.0178571	0	0	0.0178571	0	0	0.0178571	0.0535714	0	0.0178571	0.0178571	0	0	0.0178571	0.0357143	0.0535714	0	0.0357143	0.0357143	0.0178571	0	0.0357143	0.0535714	0.267857	0	3	2	6	56	-3.6	-6.429	0.25714	0.25	0.333333	2.66667	0.307692	1.77662	3.53908	4.42867	3.56152
0.232323	0.212121	0.262626	0.292929	0.0306122	0.0918367	0.0510204	0.0510204	0.0918367	0.0306122	0.0204082	0.0714286	0.0510204	0.0510204	0.0306122	0.122449	0.0612245	0.0408163	0.153061	0.0408163	0	0.0103093	0.0206186	0	0.0721649	0	0.0206186	0	0.0206186	0.0103093	0.0206186	0.0103093	0.0206186	0.0103093	0.0206186	0	0.0309278	0.0309278	0.0103093	0.0206186	0	0.0103093	0	0.0206186	0.0103093	0	0	0.0103093	0.0206186	0	0.0206186	0.0309278	0	0.0103093	0.0206186	0.0206186	0.0206186	0.0103093	0	0.0206186	0.0103093	0.0103093	0.0103093	0	0.0206186	0.0206186	0.0721649	0.0103093	0	0.0412371	0.0103093	0.0103093	0	0.0103093	0	0.0309278	0.0103093	0.0309278	0	0.103093	0	0	0.0412371	0	0.131313	0.020202	0.010101	0	0	0.020202	0.040404	0.010101	0.111111	0.010101	0.040404	0	0	0.010101	0.030303	0.010101	0.141414	0.010101	0.010101	0	0.010101	0.0505051	0.020202	0.010101	0.121212	0.0606061	0.040404	0	0	0.010101	0	0.0505051	1	5	3	35	99	-61.5	-62.121	1.30851	0.474747	0.903844	1.09524	0.896552	1.98922	3.76613	5.11232	3.90992
0.31	0.15	0.23	0.31	0.121212	0.0505051	0.0505051	0.0707071	0.0707071	0	0	0.0808081	0.0808081	0.040404	0.040404	0.0707071	0.040404	0.0606061	0.111111	0.0909091	0.0510204	0.0102041	0.0306122	0.0306122	0.0204082	0	0	0.0306122	0.0306122	0.0102041	0.0102041	0.0204082	0.0204082	0	0.0204082	0.0306122	0.0204082	0.0102041	0.0102041	0.0306122	0	0	0	0	0	0	0	0	0	0.0102041	0.0408163	0.0204082	0.0306122	0.0306122	0.0204082	0	0.0204082	0	0	0.0204082	0.0204082	0.0102041	0.0102041	0	0.0102041	0.0306122	0.0204082	0.0102041	0.0204082	0	0.0102041	0.0102041	0.0306122	0	0	0.0306122	0.0204082	0.0204082	0.0204082	0.0510204	0.0102041	0.0204082	0.0306122	0.0306122	0.11	0.02	0.04	0	0	0.06	0.06	0.02	0.06	0.04	0	0	0	0.01	0.02	0.02	0.08	0.04	0.02	0	0	0	0.03	0.05	0.13	0.02	0.06	0	0	0.05	0.01	0.03	0	6	5	31	100	-44.7	-44.7	1.17632	0.38	0.612903	2.06667	0.741935	1.9458	3.67436	5.33886	4.1017
0.15625	0.34375	0.239583	0.260417	0.0105263	0.0842105	0.0947368	0.0105263	0.0842105	0.0631579	0.0421053	0.157895	0.0631579	0.0842105	0.0631579	0.0315789	0	0.105263	0.0842105	0.0631579	0	0.0106383	0	0	0.0212766	0.0319149	0	0.0319149	0.0106383	0.0319149	0.0106383	0	0	0.0106383	0	0	0	0.0425532	0.0425532	0	0.0212766	0	0	0.0425532	0.0106383	0.0106383	0.0106383	0.0106383	0	0.0638298	0.0425532	0.0531915	0.0106383	0.0319149	0.0106383	0.0106383	0.0212766	0	0	0.0638298	0.0212766	0.0106383	0.0106383	0.0212766	0	0.0106383	0.0106383	0.0106383	0	0	0	0	0.0106383	0.0319149	0.0425532	0.0212766	0.0212766	0.0319149	0.0319149	0	0	0.0212766	0.0319149	0	0.03125	0	0.0104167	0.0104167	0.0104167	0.0208333	0.0104167	0.0625	0.03125	0.0416667	0.0416667	0.0208333	0	0.0416667	0.03125	0.125	0.03125	0.0520833	0.0416667	0	0	0.0729167	0.03125	0.0104167	0.0104167	0.03125	0.03125	0.0104167	0	0.0208333	0.0833333	0.0625	1	8	6	19	96	-36.1	-37.604	0.64464	0.583333	1.4	0.454545	0.92	1.94739	3.78179	5.10067	4.35835
0.315789	0.231579	0.147368	0.305263	0.0957447	0.0744681	0.0744681	0.0851064	0.117021	0.0319149	0.0106383	0.0744681	0.0638298	0.0319149	0	0.0531915	0.0425532	0.0957447	0.0851064	0.0851064	0.0322581	0.0107527	0.0107527	0.0322581	0.0322581	0	0.0107527	0.0322581	0	0.0215054	0	0.0322581	0.0107527	0.0215054	0.0322581	0.0215054	0.0430108	0.0322581	0.0215054	0.0215054	0.0215054	0	0	0.0107527	0	0.0107527	0	0	0	0.0430108	0.0107527	0.0215054	0.0215054	0.0107527	0.0107527	0.0215054	0.0107527	0.0107527	0	0.0107527	0	0	0	0	0.0107527	0	0.0215054	0.0215054	0	0.0215054	0.0107527	0.0107527	0.0537634	0.0215054	0	0.0215054	0.0645161	0	0	0.0215054	0.0215054	0.0322581	0.0107527	0.0215054	0.0421053	0.0210526	0.0421053	0	0.0210526	0.0421053	0.0315789	0.105263	0.0315789	0.0315789	0.0105263	0	0.0105263	0	0.0315789	0.115789	0.0526316	0.0421053	0.0105263	0	0	0.0105263	0.0105263	0.0210526	0.0631579	0.0315789	0.0526316	0	0	0.0421053	0.0105263	0.0947368	3	6	2	21	95	-19.3	-20.316	0.53611	0.378947	0.610169	1.36364	0.482759	1.94355	3.8143	5.3009	4.23885
0.14433	0.298969	0.391753	0.164948	0.0208333	0.0520833	0.114583	0.0208333	0.0625	0.0833333	0.0729167	0.0729167	0.0520833	0.09375	0.1875	0.0625	0.0104167	0.0625	0.0833333	0.0104167	0	0	0.0210526	0	0.0210526	0.0315789	0	0	0	0.0105263	0.0315789	0.0105263	0.0105263	0.0105263	0	0	0.0105263	0.0315789	0.0210526	0	0.0315789	0.0105263	0.0315789	0.0105263	0	0.0210526	0.0421053	0.0105263	0	0.0210526	0.0421053	0.0105263	0	0.0210526	0.0105263	0.0210526	0.0105263	0.0210526	0.0315789	0.0315789	0.0315789	0.0421053	0.0736842	0.0421053	0	0.0315789	0.0315789	0	0.0105263	0	0	0	0	0.0105263	0.0105263	0.0315789	0.0210526	0.0210526	0.0421053	0	0	0	0.0105263	0	0.0618557	0.0103093	0.0103093	0	0	0.0103093	0.0309278	0.0206186	0.123711	0.0515464	0.0412371	0	0	0.0412371	0.0103093	0.0103093	0.164948	0.0515464	0.0515464	0	0.0206186	0.0309278	0.0412371	0.0309278	0.103093	0.0103093	0.0103093	0	0.0103093	0.0103093	0	0.0206186	3	6	2	34	97	-69.6	-71.753	1.03881	0.690722	2.23334	0.482759	2.375	1.88233	3.84347	5.18085	4.04278
0.282828	0.242424	0.212121	0.262626	0.0816327	0.0816327	0.0612245	0.0306122	0.0714286	0.0510204	0.0102041	0.112245	0.0816327	0.0102041	0.0510204	0.0714286	0.0510204	0.0918367	0.0612245	0.0510204	0.0206186	0.0309278	0.0206186	0.0103093	0.0206186	0.0206186	0.0103093	0.0309278	0.0206186	0.0103093	0.0309278	0.0309278	0	0	0.0206186	0	0.0206186	0.0206186	0.0206186	0.0103093	0.0103093	0.0103093	0	0.0309278	0.0103093	0	0	0	0.0103093	0.0412371	0.0206186	0.0412371	0.0206186	0.0103093	0.0412371	0.0103093	0	0	0	0.0103093	0.0309278	0	0.0103093	0.0103093	0.0412371	0.0103093	0.0103093	0.0103093	0.0206186	0.0206186	0.0103093	0	0.0412371	0.0206186	0	0.0309278	0.0206186	0	0.0103093	0.0309278	0	0.0412371	0.0103093	0	0.111111	0.030303	0.020202	0.010101	0	0.020202	0.030303	0.0606061	0.111111	0.010101	0.020202	0	0.010101	0.010101	0.030303	0.040404	0.111111	0.010101	0.020202	0.010101	0	0.020202	0.010101	0.030303	0.111111	0.030303	0.020202	0	0	0.040404	0.020202	0.030303	1	5	3	31	99	-53.3	-53.838	1.18444	0.454545	0.833332	1.16667	0.807692	1.99203	3.75815	5.40363	4.21004
0.085714	0.380952	0.390476	0.142857	0	0.0192308	0.0384615	0	0.0769231	0.0576923	0.144231	0.0961538	0.00961538	0.240385	0.125	0.0192308	0	0.0673077	0.0480769	0.0288462	0	0	0	0	0	0.00970874	0	0.00970874	0	0.0582524	0.00970874	0	0	0	0	0	0	0.00970874	0.0679612	0	0.0194175	0	0.0291262	0	0.00970874	0.0485437	0.0776699	0.00970874	0	0.0485437	0.0291262	0.0194175	0	0.00970874	0	0	0.0582524	0.0194175	0.0970874	0.0679612	0	0.0873786	0.0291262	0.00970874	0	0	0.00970874	0.00970874	0	0	0	0	0	0.0291262	0.0194175	0.0194175	0	0.038835	0.00970874	0	0	0.0194175	0.00970874	0	0	0.0190476	0.0190476	0	0	0.00952381	0.0380952	0	0.0761905	0.0571429	0.0380952	0.0380952	0.0285714	0.0571429	0.0380952	0.0380952	0.104762	0.047619	0.0666667	0.0285714	0.0285714	0.047619	0.0285714	0.0285714	0.0285714	0.00952381	0.00952381	0	0.00952381	0.0285714	0.0285714	0.0285714	7	11	3	29	105	-61.4	-58.476	0.75802	0.771429	3.37501	0.225	2.73333	1.76501	3.20379	4.56699	4.46504
0.225225	0.225225	0.261261	0.288288	0.0363636	0.0454545	0	0.0454545	0.0727273	0.0545455	0.0363636	0.0636364	0.0636364	0.0454545	0.0272727	0.118182	0.0454545	0.0818182	0.1	0.0636364	0	0	0.0183486	0.0183486	0.00917431	0.00917431	0	0.0275229	0.0366972	0.00917431	0.00917431	0.0458716	0	0	0.0183486	0.0275229	0.00917431	0.0275229	0.0366972	0	0.00917431	0.00917431	0.0275229	0.00917431	0.00917431	0	0	0.0275229	0.00917431	0.0275229	0.0275229	0	0.00917431	0.0183486	0.0183486	0.0183486	0.0183486	0.0183486	0.00917431	0	0	0.00917431	0	0.0183486	0.0275229	0.0366972	0.0275229	0.0275229	0.0183486	0	0.0183486	0.00917431	0.0366972	0.0183486	0	0.0275229	0.0183486	0.0275229	0.0183486	0.0275229	0.00917431	0.0183486	0.0275229	0.00917431	0.0540541	0.018018	0.036036	0	0	0.027027	0.036036	0.045045	0.0540541	0.00900901	0.018018	0.00900901	0.00900901	0.045045	0.027027	0.0540541	0.036036	0.0540541	0.0540541	0.018018	0.00900901	0.018018	0.018018	0.045045	0.0540541	0.045045	0.018018	0.00900901	0.027027	0.027027	0.036036	0.0720721	5	9	3	27	111	-32.8	-29.55	0.60741	0.486486	0.947367	1	0.90625	1.99194	3.55462	5.48215	4.6313
0.22973	0.243243	0.256757	0.27027	0.0547945	0.0273973	0.0958904	0.0547945	0.0547945	0.0821918	0	0.109589	0.123288	0.0273973	0.0821918	0.0273973	0	0.109589	0.0958904	0.0684932	0.0138889	0.0138889	0.0277778	0	0	0.0277778	0	0	0.0416667	0	0.0416667	0	0	0.0138889	0.0277778	0.0138889	0	0	0	0.0416667	0.0277778	0.0138889	0	0.0416667	0	0	0	0	0	0.0416667	0.0416667	0.0277778	0.0416667	0.0138889	0.0555556	0.0138889	0	0	0	0.0277778	0.0277778	0.0138889	0.0138889	0.0277778	0	0.0138889	0	0.0138889	0	0	0	0	0.0277778	0.0416667	0	0.0416667	0.0555556	0.0138889	0.0277778	0	0	0.0416667	0.0138889	0.0138889	0.148649	0.027027	0.027027	0	0	0	0.0135135	0	0.121622	0.0135135	0.0135135	0	0	0.0405405	0.0135135	0.0405405	0.135135	0	0.0405405	0	0	0.0135135	0.0135135	0.0540541	0.135135	0.0405405	0	0	0	0.027027	0.027027	0.027027	0	3	2	26	74	-52.1	-70.405	1.40811	0.5	1	0.944444	0.95	1.99736	3.69295	5.00952	3.74378
0.386667	0.093333	0.12	0.4	0.135135	0	0.0405405	0.202703	0.0540541	0	0	0.0405405	0.0675676	0.0135135	0	0.0405405	0.121622	0.0810811	0.0675676	0.121622	0.0684932	0	0	0.0684932	0	0	0	0	0.0273973	0	0	0.0273973	0.0821918	0.0547945	0.0273973	0.0273973	0.0547945	0	0	0	0	0	0	0	0	0	0	0	0.0136986	0.0136986	0.0136986	0	0.0136986	0	0.0136986	0.0410959	0.0136986	0	0	0	0	0	0	0	0.0136986	0	0	0.0273973	0	0	0.0410959	0.0821918	0.0410959	0	0	0.0410959	0.0410959	0.0136986	0	0.0136986	0.0136986	0.0136986	0.0273973	0.0684932	0.2	0.0533333	0.0133333	0	0.0133333	0.0266667	0.04	0.0266667	0.0533333	0.0133333	0	0	0	0	0	0.0266667	0.0933333	0	0.0133333	0	0	0	0.0133333	0	0.266667	0.0133333	0.04	0	0	0.0266667	0	0.04	1	3	1	29	75	-32.9	-43.867	2.05625	0.213333	0.271186	4.14286	0.3	1.74523	3.28939	4.57855	3.35661
0.45679	0.061728	0.135802	0.345679	0.0625	0.0625	0.0625	0.3375	0	0	0.0625	0	0.0625	0	0.0625	0.0125	0.325	0	0.0125	0	0	0	0	0.0632911	0	0	0.0632911	0	0	0	0	0	0.316456	0	0.0126582	0	0	0	0	0	0	0	0	0	0	0	0.0632911	0	0	0	0	0	0.0632911	0	0	0	0	0	0	0	0.0632911	0	0	0	0.0126582	0	0	0	0	0.0632911	0	0.265823	0	0	0	0	0	0	0	0.0126582	0	0	0	0	0.185185	0.0740741	0.0617284	0	0	0	0.111111	0.0123457	0	0	0	0.0493827	0	0	0	0.0123457	0.0123457	0	0	0	0	0.0493827	0	0.0740741	0.271605	0	0	0	0	0.0617284	0	0	0	5	4	27	81	-21.7	-26.79	1.35625	0.197531	0.246154	7.4	0.392857	1.68529	2.71391	2.78488	3.02925
0.294118	0.147059	0.205882	0.352941	0.104478	0.0447761	0.119403	0.134328	0.0597015	0.0149254	0	0.0746269	0.0447761	0.0597015	0.0447761	0.0447761	0.0895522	0.0149254	0.149254	0.104478	0.0151515	0.0151515	0	0.0757576	0	0	0	0.0454545	0	0.0151515	0	0	0.0454545	0	0.0454545	0.0454545	0.030303	0.0151515	0	0.0151515	0.0151515	0	0	0	0	0	0	0	0.0151515	0.0151515	0.030303	0.0151515	0.030303	0	0	0.0151515	0.0454545	0	0	0.0151515	0.0151515	0	0	0.0151515	0	0	0.0151515	0.030303	0.030303	0.0151515	0.0151515	0.030303	0	0	0	0.0151515	0.030303	0.0454545	0.0454545	0.030303	0.030303	0	0.0606061	0.0151515	0.0441176	0.0588235	0	0	0	0.0735294	0.0294118	0.0882353	0.0588235	0.0294118	0	0	0	0.0147059	0.0147059	0.0147059	0.0735294	0.0294118	0.0294118	0	0	0	0.0294118	0.0294118	0.117647	0	0.0735294	0	0	0.0147059	0.0294118	0.117647	0	4	3	18	68	-28.5	-41.912	1.1875	0.352941	0.545454	2	0.583333	1.9257	3.90597	4.97024	3.95116
0.184615	0.276923	0.230769	0.307692	0	0.046875	0	0.015625	0.046875	0.046875	0	0.1875	0.078125	0.09375	0.03125	0.03125	0.0625	0.09375	0.09375	0.0625	0	0	0	0	0.015873	0.015873	0	0.015873	0.047619	0.0634921	0	0	0.015873	0	0	0	0	0.031746	0.015873	0	0	0	0	0.047619	0	0	0	0	0.031746	0.047619	0.0793651	0.031746	0	0.015873	0.047619	0	0	0.015873	0	0.0793651	0.015873	0	0	0.015873	0.015873	0.015873	0	0	0	0	0.047619	0.015873	0.031746	0.015873	0	0.047619	0.015873	0.031746	0.031746	0.015873	0	0.015873	0.015873	0.031746	0.0769231	0.0153846	0.0153846	0	0	0.0307692	0.0307692	0	0.0769231	0.0153846	0.0307692	0.0153846	0.0153846	0.0307692	0.0307692	0.0615385	0.0461538	0.0615385	0.0307692	0.0153846	0	0.0461538	0.0153846	0.0153846	0.0769231	0.0307692	0.0307692	0	0.0153846	0	0.0307692	0.107692	2	5	2	18	65	-25.4	-39.077	0.7697	0.507692	1.03125	0.666667	0.75	1.97437	3.22776	4.80667	4.32952
0.340909	0.125	0.147727	0.386364	0.126437	0.0344828	0.045977	0.149425	0.0574713	0	0	0.0689655	0.0344828	0.045977	0.0114943	0.0574713	0.114943	0.045977	0.103448	0.114943	0.0697674	0	0.0116279	0.0465116	0.0232558	0	0	0.0116279	0	0	0.0116279	0.0232558	0.0348837	0.0116279	0.0348837	0.0581395	0.0116279	0.0116279	0.0116279	0.0232558	0	0	0	0	0	0	0	0	0.0232558	0	0.0465116	0	0.0116279	0.0116279	0	0.0116279	0.0116279	0	0	0.0348837	0.0116279	0	0	0	0.0116279	0.0232558	0.0116279	0.0116279	0.0348837	0.0116279	0.0116279	0.0581395	0.0232558	0	0	0.0232558	0.0232558	0.0465116	0	0.0348837	0.0465116	0.0116279	0.0116279	0.0465116	0.0909091	0.0340909	0.0340909	0.0227273	0	0.0113636	0.0113636	0.125	0.0113636	0.0113636	0.0113636	0	0	0.0340909	0.0113636	0.0454545	0	0.0227273	0.0454545	0	0	0.0227273	0.0340909	0.0227273	0.0795455	0.0454545	0.0227273	0	0.0113636	0.0568182	0.0681818	0.0909091	1	6	4	19	88	-21.8	-24.773	0.90833	0.272727	0.374999	2.72727	0.382353	1.84193	3.60475	5.04832	4.20076
0.353659	0.158537	0.146341	0.341463	0.0864198	0.0740741	0.0617284	0.123457	0.0864198	0.0123457	0	0.0617284	0.0987654	0	0	0.0493827	0.0864198	0.0740741	0.0864198	0.0987654	0.0375	0.0125	0.025	0.0125	0.0375	0.0125	0	0.025	0.05	0	0	0.0125	0.0125	0.025	0.0625	0.025	0.025	0.0125	0	0.05	0.0125	0	0	0	0	0	0	0	0.0125	0.025	0	0.025	0	0.025	0.025	0.0375	0	0	0	0	0	0	0	0	0.0125	0.0125	0.0125	0.0125	0.025	0.025	0.0125	0.025	0.0375	0	0	0.0375	0.05	0	0	0.0375	0.05	0	0.0125	0.0375	0.231707	0	0.0121951	0	0.0121951	0.0243902	0.0121951	0.0487805	0.097561	0.0121951	0.0121951	0	0	0	0.0243902	0.0121951	0.097561	0.0121951	0	0	0	0.0121951	0.0121951	0.0121951	0.182927	0.0487805	0.0365854	0	0	0.0121951	0	0.0487805	1	3	1	31	82	-42.6	-51.951	1.704	0.304878	0.438596	2.23077	0.428571	1.88667	3.59832	5.06075	3.51872
0.441176	0.029412	0.147059	0.382353	0.0594059	0.029703	0.049505	0.356436	0	0	0.029703	0	0.0594059	0	0.0594059	0.029703	0.316832	0	0.0594059	0	0	0	0	0.06	0	0	0.03	0	0	0	0	0	0.29	0	0.06	0	0	0	0	0	0	0	0	0	0	0	0.03	0	0	0	0	0	0.06	0	0	0	0	0	0	0	0.06	0	0	0	0.03	0	0	0	0	0.03	0	0.29	0	0	0	0	0	0	0.03	0.03	0	0	0	0	0.27451	0.00980392	0.00980392	0	0	0	0.0588235	0.0784314	0	0.0294118	0	0	0	0	0	0	0.0196078	0.00980392	0	0	0	0.0588235	0	0.0588235	0.254902	0.0294118	0.0588235	0	0	0.00980392	0.00980392	0.00980392	0	4	3	36	102	-36.9	-36.176	2.05	0.176471	0.214286	15	0.384615	1.6075	2.69049	2.92054	3.06741
0.235294	0.176471	0.191176	0.397059	0.0447761	0.0447761	0.0597015	0.0895522	0.0597015	0.0447761	0.0149254	0.0597015	0.0746269	0.0298507	0.0149254	0.0746269	0.0447761	0.0597015	0.104478	0.179104	0	0.0151515	0.030303	0	0.0151515	0.0151515	0	0.0151515	0.0454545	0	0	0.0151515	0	0.0151515	0.030303	0.0454545	0.0151515	0.0151515	0	0.030303	0	0	0.0151515	0.030303	0	0	0	0.0151515	0.030303	0	0.0151515	0.0151515	0.0151515	0	0.0151515	0.0454545	0.0151515	0.0151515	0	0	0	0.0151515	0	0	0.0151515	0.0151515	0	0.030303	0.0151515	0	0.0151515	0.0151515	0.030303	0.0151515	0	0.0151515	0.030303	0.0151515	0.0151515	0.0454545	0	0.030303	0.0606061	0.0909091	0.0588235	0.0147059	0	0.0147059	0	0.0588235	0.0441176	0.0294118	0.0147059	0.0294118	0.0147059	0.0294118	0	0.0294118	0.0441176	0.0147059	0.0735294	0.0147059	0.0147059	0.0294118	0	0.0441176	0	0.0147059	0.0882353	0.0294118	0.0441176	0.0147059	0	0.0294118	0.0735294	0.102941	0	6	5	17	68	-15.7	-23.088	0.628	0.367647	0.581395	1.33333	0.481481	1.91824	3.76132	5.12728	4.32901
0.30137	0.191781	0.219178	0.287671	0.0972222	0.0416667	0.0416667	0.0972222	0.0277778	0.0555556	0	0.0972222	0.111111	0.0138889	0.0694444	0.0277778	0.0694444	0.0833333	0.0694444	0.0694444	0.0140845	0.0422535	0.028169	0.0140845	0.0140845	0	0	0.028169	0.0422535	0	0.0140845	0.0140845	0.0140845	0.0140845	0.0422535	0.028169	0.0140845	0	0	0.0140845	0.0140845	0.0422535	0	0	0	0	0	0	0.028169	0.028169	0.028169	0.0140845	0.0422535	0	0.028169	0.0422535	0	0	0	0.0140845	0.028169	0.0140845	0.028169	0	0.0140845	0	0	0.0140845	0.028169	0	0.0140845	0.028169	0	0.0140845	0	0.056338	0.0422535	0	0.0140845	0.0140845	0.0140845	0.0422535	0	0.0140845	0.0410959	0.0547945	0.0547945	0	0.0136986	0.0410959	0.0547945	0.0410959	0.0547945	0.0273973	0.0136986	0	0	0.0273973	0.0410959	0.0136986	0.0821918	0.0136986	0.0273973	0	0	0.0136986	0.0273973	0.0410959	0.0410959	0.0684932	0.0547945	0	0.0136986	0.0410959	0	0.0684932	2	6	3	20	73	-23.9	-32.74	0.79667	0.410959	0.697675	1.57143	0.761905	1.97545	3.68725	5.19145	4.37622
0.188235	0.294118	0.247059	0.270588	0.0714286	0.0238095	0.0595238	0.0238095	0.047619	0.130952	0.0595238	0.0595238	0.0357143	0.0714286	0.0595238	0.0833333	0.0357143	0.0714286	0.0714286	0.0952381	0.0240964	0.0120482	0.0120482	0.0120482	0.0120482	0	0.0120482	0	0.0120482	0.0240964	0.0120482	0.0120482	0	0.0240964	0	0	0.0120482	0.0120482	0.0240964	0	0.0361446	0.0481928	0.0120482	0.0361446	0.0120482	0.0240964	0.0120482	0.0120482	0.0120482	0.0120482	0.0240964	0.0120482	0.0120482	0	0.0120482	0.0120482	0	0.0361446	0.0240964	0.0120482	0.0120482	0	0.0120482	0.0361446	0.0120482	0.0120482	0.0240964	0.0361446	0.0240964	0	0.0120482	0	0	0.0481928	0.0120482	0.0120482	0	0.0240964	0.0240964	0.0240964	0.0120482	0.0240964	0.0240964	0.0361446	0.0470588	0.0352941	0.0352941	0	0.0235294	0	0	0.0352941	0.0470588	0.0352941	0.0588235	0.0117647	0.0117647	0.0117647	0.0470588	0.0705882	0.0588235	0.0352941	0.0235294	0	0.0117647	0.0588235	0.0235294	0.0352941	0.0588235	0.0352941	0.0117647	0.0117647	0	0.0352941	0.0352941	0.0705882	4	7	2	22	85	-27.9	-32.824	0.60652	0.541176	1.17948	0.64	0.913043	1.98143	3.87217	5.50119	4.49091
0.1	0.316667	0.4	0.183333	0	0.0169492	0.101695	0.0169492	0.0847458	0.0847458	0.0338983	0.101695	0.0169492	0.169492	0.169492	0.0508475	0	0.0508475	0.118644	0.0169492	0	0	0	0	0	0	0.0172414	0	0.0172414	0.0172414	0	0.0344828	0	0	0.0172414	0	0	0.0172414	0.0517241	0.0172414	0.0344828	0.0172414	0	0.0172414	0	0	0.0172414	0.0172414	0	0.0344828	0.0517241	0.0172414	0	0	0.0172414	0	0.0517241	0.0689655	0	0.0517241	0	0.12069	0.0517241	0	0	0	0.0517241	0	0	0	0	0	0	0	0.0172414	0.0344828	0	0.0344828	0.0862069	0	0	0.0172414	0	0	0.0333333	0.0166667	0	0.0166667	0	0	0.0166667	0.0166667	0.116667	0.05	0	0.0166667	0.0166667	0.0666667	0.0166667	0.0166667	0.133333	0.0333333	0.0833333	0.0333333	0	0.0166667	0.0333333	0.05	0.05	0	0	0	0.0166667	0.0333333	0.05	0.0333333	2	5	2	18	60	-38.5	-64.167	0.89535	0.716667	2.52942	0.315789	2.18182	1.835	3.50852	4.51677	4.13865
0.212766	0.180851	0.265957	0.340426	0.0537634	0.0537634	0.0537634	0.0752688	0.0430108	0.0322581	0.0430108	0.0537634	0.0967742	0.0322581	0.0430108	0.0967742	0.0215054	0.0645161	0.139785	0.11828	0.0108696	0.0108696	0	0.0326087	0.0108696	0.0108696	0.0108696	0.0217391	0.0108696	0	0	0.0217391	0	0.0217391	0.0108696	0.0434783	0.0108696	0.0108696	0.0108696	0.0108696	0	0	0.0326087	0	0	0	0.0326087	0.0108696	0	0.0217391	0.0326087	0	0.0326087	0.0108696	0.0217391	0.0326087	0.0108696	0	0	0.0217391	0.0217391	0	0	0.0217391	0.0217391	0.0108696	0.0217391	0.0434783	0	0.0217391	0	0	0.0217391	0.0217391	0	0.0108696	0.0543478	0.0326087	0.0108696	0.0434783	0	0.0108696	0.076087	0.0326087	0.12766	0.0319149	0.0106383	0	0	0	0	0.0425532	0.138298	0	0.0106383	0	0	0.0212766	0	0	0.117021	0.0212766	0.0531915	0	0	0.0106383	0.0212766	0.0319149	0.12766	0.0319149	0	0	0	0.0425532	0.0531915	0.0851064	0	4	3	32	94	-61.6	-65.532	1.46667	0.446809	0.807694	1.17647	0.78125	1.95861	3.88056	5.22682	3.6951
0.191176	0.264706	0.264706	0.279412	0.0298507	0	0.0746269	0.0895522	0.0597015	0.134328	0.0149254	0.0597015	0.0597015	0.0149254	0.119403	0.0597015	0.0447761	0.104478	0.0597015	0.0746269	0	0	0.0151515	0.0151515	0	0	0	0	0	0	0.0454545	0.030303	0.0151515	0.030303	0.030303	0.0151515	0	0	0.030303	0.030303	0.0151515	0.0909091	0	0.030303	0	0	0	0.0151515	0.0151515	0.0151515	0	0.030303	0.0151515	0	0.030303	0.0151515	0.0151515	0	0	0	0.0454545	0.0151515	0.0454545	0.0151515	0.0151515	0	0.030303	0.0151515	0.0151515	0	0	0.030303	0.030303	0.0454545	0	0.030303	0.0151515	0	0.030303	0	0	0.0606061	0	0.0151515	0.0735294	0.0147059	0.0147059	0	0	0.0294118	0.0588235	0	0.102941	0.0294118	0.0147059	0	0	0.0147059	0.0147059	0.0735294	0.161765	0.0294118	0.0147059	0	0	0.0147059	0	0.0294118	0.132353	0.0147059	0.0294118	0	0	0.0147059	0	0.0882353	0	3	2	22	68	-33.5	-49.265	0.93056	0.529412	1.125	0.722222	0.947368	1.9855	3.71288	5.00607	3.80601
0.275862	0.183908	0.252874	0.287356	0.104651	0.0465116	0.0465116	0.0581395	0.0697674	0.0465116	0	0.0697674	0.0581395	0.0581395	0.0930233	0.0465116	0.0348837	0.0348837	0.0930233	0.116279	0.0470588	0	0.0235294	0.0352941	0.0117647	0.0117647	0	0.0235294	0	0	0.0470588	0.0235294	0	0	0.0235294	0.0352941	0.0235294	0.0235294	0.0117647	0.0117647	0	0.0117647	0	0.0352941	0	0	0	0	0	0.0352941	0.0117647	0.0235294	0	0.0235294	0.0235294	0.0117647	0.0352941	0.0117647	0	0.0117647	0.0470588	0.0117647	0.0235294	0.0117647	0.0117647	0	0.0235294	0.0117647	0.0235294	0	0.0117647	0	0.0235294	0.0117647	0	0	0.0117647	0.0470588	0.0235294	0.0117647	0.0235294	0	0.0352941	0.0470588	0.126437	0.0114943	0.0114943	0.0114943	0	0.0229885	0.0114943	0.0689655	0.0689655	0.0114943	0.0344828	0	0	0.045977	0.0229885	0	0.045977	0.0344828	0.0114943	0.0344828	0	0.0344828	0.0689655	0.0229885	0.103448	0.0344828	0.0229885	0	0	0.0229885	0.0229885	0.0689655	0	6	6	25	87	-45.9	-52.759	1.20789	0.436782	0.775511	1.5	0.88	1.98038	3.75232	5.25022	4.22131
0.236111	0.263889	0.25	0.25	0.028169	0.0985915	0.084507	0.0422535	0.126761	0.0422535	0	0.0985915	0.0422535	0.0704225	0.056338	0.084507	0.028169	0.056338	0.126761	0.028169	0	0.0142857	0.0142857	0	0.0285714	0	0	0.0714286	0	0	0.0142857	0.0571429	0	0.0142857	0.0285714	0	0.0142857	0.0571429	0.0428571	0.0142857	0.0428571	0	0	0	0	0	0	0	0.0142857	0.0142857	0.0428571	0.0285714	0.0142857	0	0	0.0285714	0.0428571	0.0142857	0	0.0142857	0.0285714	0.0142857	0.0142857	0	0.0142857	0	0.0571429	0	0	0.0142857	0.0142857	0	0.0142857	0.0285714	0	0.0142857	0.0142857	0.0571429	0.0285714	0.0285714	0	0.0285714	0	0	0.138889	0	0.0138889	0	0	0.0416667	0	0.0277778	0.138889	0.0416667	0	0	0	0.0138889	0.0277778	0.0416667	0.138889	0.0416667	0.0138889	0	0	0	0.0138889	0.0416667	0.138889	0	0.0416667	0	0	0.0138889	0.0277778	0.0138889	0	3	3	26	72	-50.6	-70.278	1.36757	0.513889	1.05714	0.894737	1	1.99889	3.76798	4.97744	3.67345
0.345238	0.107143	0.190476	0.357143	0.0843373	0.0481928	0.0481928	0.144578	0.0361446	0.0120482	0	0.060241	0.0481928	0	0.0481928	0.0963855	0.180723	0.0481928	0.0843373	0.0481928	0.0243902	0.0121951	0.0243902	0.0243902	0.0121951	0.0121951	0	0.0243902	0.0121951	0	0.0365854	0.0121951	0.097561	0.0121951	0.0365854	0	0	0	0.0121951	0.0243902	0	0	0	0.0121951	0	0	0	0	0.0243902	0	0.0121951	0.0243902	0.0121951	0	0.0121951	0.0243902	0	0	0	0	0.0121951	0	0	0.0365854	0.0121951	0.0243902	0.0365854	0.0243902	0.0487805	0.0365854	0.0121951	0.0731707	0.0243902	0	0	0.0243902	0.0243902	0	0.0121951	0.0487805	0.0365854	0.0121951	0	0	0.202381	0.0238095	0.0357143	0	0	0.0238095	0.0238095	0.0238095	0.0952381	0	0	0	0	0	0.0119048	0	0.130952	0.0238095	0	0	0	0	0.0238095	0.0119048	0.261905	0.0238095	0.0238095	0	0	0.0357143	0	0	0	3	2	35	84	-47.3	-56.31	1.892	0.297619	0.423729	3.22222	0.533333	1.86116	3.5357	5.01561	3.20253
0.268293	0.280488	0.219512	0.231707	0.0493827	0.0987654	0.0987654	0.0740741	0.0864198	0.0987654	0.0246914	0.0617284	0.0617284	0.0246914	0.0617284	0.0740741	0.0740741	0.0617284	0.0740741	0.0246914	0	0.0125	0.025	0.0125	0.0625	0.025	0.0125	0	0.0125	0	0.0125	0.025	0.0125	0.0375	0.0125	0.0125	0.0125	0.0375	0.0125	0.025	0	0.0625	0	0.025	0.025	0	0	0	0.0125	0.025	0.0125	0.0125	0.0375	0.0125	0	0.0125	0	0	0.0125	0.0125	0.025	0	0.0125	0.025	0.05	0	0.025	0	0	0.0375	0.0125	0.025	0.025	0.0125	0	0.025	0	0.025	0.025	0.025	0	0	0.025	0	0.097561	0.0365854	0.0121951	0	0	0.0121951	0.0609756	0.0487805	0.0487805	0.0243902	0.0365854	0	0	0.0487805	0.0365854	0.0731707	0.0853659	0	0.0365854	0.0121951	0	0.0365854	0.0121951	0.0243902	0.109756	0.0365854	0	0.0121951	0	0.0121951	0	0.0609756	0	5	4	23	82	-40.1	-48.902	0.97805	0.5	1	0.956522	0.947368	1.99269	4.00936	5.26894	4.16055
0.297297	0.189189	0.175676	0.337838	0.0547945	0.0958904	0.0273973	0.0684932	0.0547945	0.0410959	0.0136986	0.0821918	0.0547945	0.0136986	0.0273973	0.0821918	0.123288	0.0410959	0.0547945	0.109589	0.0138889	0.0138889	0.0138889	0.0138889	0.0277778	0.0277778	0.0138889	0.0277778	0.0277778	0.0138889	0.0277778	0.0138889	0	0.0138889	0.0277778	0.0277778	0	0.0138889	0	0.0416667	0	0	0	0.0416667	0	0	0	0.0138889	0.0416667	0.0138889	0.0138889	0.0138889	0	0.0277778	0.0138889	0.0138889	0.0138889	0	0	0	0.0138889	0	0	0.0138889	0.0277778	0.0138889	0	0.0416667	0.0277778	0.0416667	0.0555556	0	0.0138889	0.0138889	0	0.0138889	0.0138889	0	0	0.0416667	0.0555556	0	0.0138889	0.0277778	0.216216	0.0135135	0	0	0	0.0135135	0	0.0405405	0.0945946	0.0135135	0.0135135	0	0	0.0135135	0.027027	0.027027	0.121622	0	0.0135135	0	0	0.0135135	0	0.027027	0.216216	0.027027	0.0135135	0	0	0	0.0135135	0.0540541	0	2	1	28	74	-43.2	-58.378	1.6	0.364865	0.574468	1.57143	0.52	1.94442	3.65449	5.24591	3.38034
0.258065	0.193548	0.258065	0.290323	0.0491803	0.0819672	0.0983607	0.0655738	0.0327869	0.0655738	0	0.0819672	0.0819672	0.0163934	0.114754	0.0491803	0.0983607	0.0327869	0.0655738	0.0983607	0.0166667	0	0.0333333	0	0.0166667	0.0333333	0	0.0166667	0.0333333	0	0	0.0333333	0.0166667	0	0.0166667	0.0333333	0.0166667	0	0	0.0166667	0	0.0166667	0	0.05	0	0	0	0	0.0333333	0	0.0166667	0.0333333	0.0166667	0.0166667	0.0166667	0.0333333	0.0166667	0	0	0	0.0166667	0.0166667	0.0833333	0	0.0333333	0.0166667	0	0	0	0.0666667	0.0166667	0.0166667	0	0.0166667	0	0.0166667	0.0333333	0	0.0333333	0	0.0166667	0.0166667	0.0333333	0.0333333	0.0322581	0.0483871	0.0483871	0	0.0322581	0	0.0483871	0.0483871	0.0322581	0.0322581	0.0322581	0.016129	0	0.0483871	0.016129	0	0.0483871	0.0322581	0.0322581	0.016129	0.016129	0.0322581	0.0322581	0.0322581	0.0483871	0.0483871	0.0322581	0	0.016129	0.0322581	0.016129	0.0967742	4	6	1	16	62	-23.9	-38.548	0.85357	0.451613	0.82353	1.33333	0.888889	1.98519	3.85438	5.06748	4.51134
0.302326	0.209302	0.186047	0.302326	0.0823529	0.0705882	0.0352941	0.0588235	0.0823529	0.0235294	0	0.105882	0.0941176	0.0117647	0.0235294	0.0470588	0.0470588	0.0941176	0.0705882	0.0941176	0.0357143	0	0.0357143	0.0119048	0.0238095	0.0238095	0	0.0238095	0.047619	0	0.0119048	0.0238095	0	0.0238095	0.0119048	0.0238095	0	0.0357143	0.0238095	0.0238095	0	0	0	0.0238095	0	0	0	0	0	0.0357143	0.0357143	0.0357143	0.0238095	0.0119048	0.0357143	0.0238095	0.0119048	0	0	0	0.0119048	0	0	0.0119048	0.0238095	0	0.0238095	0	0.0238095	0.0238095	0	0	0.047619	0	0	0.047619	0.0357143	0.0119048	0.0119048	0.0119048	0.0238095	0.0357143	0	0.0357143	0.162791	0.0465116	0.0116279	0	0	0.0348837	0.0348837	0.0116279	0.104651	0.0116279	0	0	0	0.0348837	0.0232558	0.0232558	0.116279	0.0116279	0.0348837	0	0	0	0	0.0116279	0.197674	0.0232558	0.0348837	0	0	0.0116279	0.0232558	0.0116279	0	4	3	33	86	-54.7	-63.605	1.60882	0.395349	0.653847	1.44444	0.615385	1.96718	3.59453	5.15959	3.66853
0.065574	0.377049	0.409836	0.147541	0	0.0333333	0.1	0	0.0166667	0.133333	0.216667	0.0166667	0.05	0.15	0.0833333	0.116667	0	0.05	0.0833333	0.0166667	0	0	0	0	0.0169492	0	0.0169492	0	0	0.0169492	0.0169492	0	0	0	0	0	0	0	0.0169492	0	0	0.0677966	0.0508475	0.0169492	0.0338983	0.0677966	0.0508475	0.0677966	0	0.0169492	0	0	0	0.0338983	0.0169492	0	0	0.0338983	0.118644	0	0.0169492	0.0338983	0	0.0338983	0	0.0169492	0.0847458	0.0169492	0	0	0	0	0	0.0338983	0.0169492	0	0	0.0338983	0.0169492	0.0169492	0	0.0169492	0	0	0.0163934	0	0.0163934	0	0	0	0	0.0327869	0.114754	0.0327869	0.0655738	0	0	0.0327869	0.0491803	0.0655738	0.114754	0.0819672	0.0327869	0	0.0163934	0.0491803	0.0327869	0.0655738	0.0491803	0.0163934	0	0	0	0.0163934	0.0163934	0.0491803	1	4	3	17	61	-32.2	-52.787	0.67083	0.786885	3.6923	0.173913	2.77778	1.72307	3.45859	4.54754	4.03248
0.290323	0.172043	0.182796	0.354839	0.0869565	0.0543478	0.0652174	0.076087	0.076087	0.0217391	0	0.076087	0.0543478	0.0217391	0.0217391	0.0869565	0.076087	0.076087	0.0978261	0.108696	0.032967	0	0.0549451	0	0.021978	0	0	0.032967	0.032967	0	0	0.032967	0.021978	0	0.0549451	0	0.021978	0.032967	0	0.021978	0.021978	0	0	0	0	0	0	0	0	0.010989	0.010989	0.0549451	0.021978	0.010989	0.010989	0	0.010989	0.010989	0	0	0.010989	0.010989	0	0	0.032967	0.021978	0.021978	0.010989	0.010989	0.010989	0	0.0549451	0.021978	0.010989	0	0.043956	0.010989	0.010989	0.021978	0.0549451	0.021978	0.032967	0.010989	0.043956	0.204301	0.0107527	0.0322581	0	0	0.0107527	0	0.0215054	0.139785	0	0	0	0.0107527	0	0.0107527	0.0107527	0.11828	0.0215054	0.0107527	0	0	0	0	0.0322581	0.182796	0.0322581	0.0107527	0	0	0.0322581	0.0322581	0.0537634	1	3	1	36	93	-57.1	-61.398	1.7303	0.354839	0.550001	1.6875	0.515152	1.93342	3.77644	5.08656	3.43357
0.115385	0.166667	0.397436	0.320513	0	0	0.0909091	0.0779221	0.012987	0.0649351	0.012987	0.0779221	0.0779221	0.012987	0.168831	0.12987	0.025974	0.0779221	0.181818	0.038961	0	0	0	0	0	0	0	0	0	0	0.0394737	0	0.0263158	0.0394737	0.0131579	0	0	0	0	0.0131579	0	0	0	0.0657895	0	0	0	0.0131579	0	0	0.0657895	0.0131579	0	0	0.0394737	0.0394737	0	0	0	0.0131579	0.0394737	0	0.0526316	0.0657895	0	0	0.105263	0.0263158	0	0	0	0.0263158	0.0131579	0.0526316	0.0131579	0	0.0394737	0.0131579	0.0789474	0.0526316	0	0.0394737	0	0	0.0641026	0.025641	0	0	0	0.0128205	0	0.0128205	0.0128205	0.0384615	0.0128205	0	0	0.0641026	0	0.025641	0.0384615	0.025641	0.0641026	0.0128205	0	0.025641	0.0769231	0.141026	0.0897436	0.0128205	0.025641	0	0	0.0128205	0.0384615	0.141026	0	5	6	17	78	-40.3	-51.667	0.91591	0.564103	1.29412	0.692308	1.24	1.84551	3.5445	4.4371	3.94011
0.101351	0.209459	0.378378	0.310811	0	0	0.0544218	0.0680272	0.00680272	0.0952381	0.0136054	0.0884354	0.0816327	0.0272109	0.14966	0.122449	0.0136054	0.0884354	0.176871	0.0340136	0	0	0	0	0	0	0	0	0	0	0.0342466	0	0.0136986	0.0410959	0.00684932	0.00684932	0	0	0	0.00684932	0	0.0273973	0.0136986	0.0547945	0	0	0	0.0136986	0	0.0136986	0.0616438	0.0136986	0	0	0.0342466	0.0479452	0	0	0	0.0273973	0.0342466	0	0.0616438	0.0547945	0	0.00684932	0.10274	0.0136986	0	0	0	0.0136986	0.00684932	0.0684932	0	0.00684932	0.0410959	0.0273973	0.0547945	0.0547945	0	0.0273973	0.00684932	0	0.0540541	0.027027	0.00675676	0	0	0	0	0.0135135	0.0202703	0.0337838	0.0135135	0.0135135	0	0.0608108	0.0135135	0.0472973	0.0540541	0.0202703	0.0675676	0.00675676	0	0.0472973	0.0810811	0.0945946	0.0743243	0.027027	0.0135135	0.00675676	0	0.0202703	0.0337838	0.135135	2	10	11	33	148	-77.8	-52.568	0.89425	0.587838	1.42623	0.483871	1.21739	1.86162	3.47762	4.61187	4.18399
0.242857	0.157143	0.214286	0.385714	0.0434783	0.0434783	0.057971	0.115942	0.0289855	0.0144928	0.057971	0.057971	0.101449	0.0144928	0.0434783	0.0434783	0.0724638	0.0869565	0.0724638	0.15942	0	0	0.0147059	0.0294118	0.0147059	0.0147059	0	0.0147059	0.0147059	0	0.0147059	0	0.0441176	0.0294118	0.0147059	0.0294118	0	0	0.0147059	0.0147059	0	0	0.0147059	0	0.0294118	0.0147059	0	0.0147059	0	0.0147059	0	0.0441176	0.0294118	0.0294118	0.0147059	0.0294118	0	0	0	0.0147059	0.0147059	0	0.0147059	0.0147059	0	0	0.0147059	0.0294118	0.0147059	0.0147059	0	0.0441176	0.0147059	0	0.0441176	0.0294118	0.0441176	0	0.0147059	0.0147059	0.0294118	0.0441176	0.0441176	0.0441176	0.1	0	0.0142857	0.0142857	0	0.0285714	0.0428571	0.0428571	0.0571429	0.0142857	0.0142857	0.0285714	0	0.0142857	0	0.0285714	0.0857143	0.0142857	0.0142857	0	0	0.0428571	0	0.0428571	0.1	0.0285714	0.0142857	0.0142857	0.0142857	0.0142857	0.0428571	0.142857	2	4	2	18	70	-25.1	-35.857	0.96538	0.371429	0.59091	1.54545	0.555556	1.92177	3.79917	5.23395	4.12835
0.24	0.306667	0.226667	0.226667	0.027027	0.0810811	0.391892	0.0540541	0.0810811	0.135135	0.0135135	0.0810811	0.0675676	0.0135135	0.0675676	0.0675676	0.0675676	0.0675676	0.0675676	0.027027	0.0136986	0	0.0136986	0	0.0136986	0.0547945	0	0.0136986	0.0410959	0.0136986	0.0136986	0.0136986	0.0136986	0.0273973	0.0136986	0	0.0136986	0.0136986	0.0273973	0.0273973	0.0684932	0.0410959	0	0.0273973	0	0	0	0.0136986	0.0273973	0.0273973	0.0273973	0	0	0.0410959	0.0136986	0.0136986	0	0	0.0136986	0	0.0273973	0	0.0136986	0.0136986	0.0273973	0	0.0273973	0.0136986	0	0.0273973	0.0273973	0.0136986	0	0.0273973	0	0.0410959	0	0	0.0410959	0.0273973	0	0.0136986	0	0.0136986	0.04	0.0533333	0.0133333	0	0.0133333	0.0133333	0.04	0.0666667	0.0533333	0.0266667	0.0666667	0	0.0133333	0.0266667	0.0666667	0.04	0.0266667	0.0533333	0.04	0	0	0.0666667	0	0.0266667	0.0666667	0.0266667	0.0266667	0	0	0.0133333	0.0133333	0.08	2	6	3	19	75	-32.8	-43.733	0.82	0.533333	1.14286	0.782609	1	1.98783	4.05445	5.21196	4.34835
0.188889	0.255556	0.322222	0.233333	0.0224719	0.0561798	0.123596	0.0337079	0.0674157	0.0674157	0.0224719	0.101124	0.0786517	0.0449438	0.123596	0.0786517	0.0224719	0.0898876	0.11236	0.011236	0	0	0.0113636	0	0	0.0227273	0	0.0340909	0.0113636	0	0.0227273	0.0340909	0	0.0113636	0.0227273	0	0.0227273	0.0227273	0.0113636	0.0113636	0.0227273	0.0113636	0	0.0340909	0	0	0.0113636	0.0113636	0	0.0568182	0.0454545	0	0	0.0227273	0.0340909	0.0227273	0.0113636	0.0113636	0.0113636	0.0113636	0.0340909	0.0113636	0.0454545	0.0340909	0.0227273	0.0227273	0.0340909	0	0	0.0113636	0.0113636	0	0.0340909	0.0227273	0.0113636	0.0227273	0.0340909	0.0340909	0.0454545	0	0	0	0.0113636	0	0.0888889	0.0111111	0.0333333	0.0111111	0	0	0.0222222	0.0111111	0.1	0.0555556	0.0333333	0.0111111	0	0.0222222	0.0222222	0.0111111	0.144444	0.0333333	0.0333333	0	0	0.0444444	0.0444444	0.0222222	0.111111	0.0111111	0	0	0	0.0555556	0.0333333	0.0111111	0	6	5	31	90	-62.2	-69.111	1.19615	0.577778	1.36842	0.73913	1.38095	1.97353	3.88962	5.24172	4.0715
0.275362	0.231884	0.275362	0.217391	0.0294118	0.0882353	0.0735294	0.0588235	0.117647	0.0441176	0	0.0735294	0.0882353	0.0441176	0.0735294	0.0588235	0.0441176	0.0441176	0.102941	0.0294118	0	0	0.0149254	0.0149254	0.0447761	0	0	0.0447761	0.0298507	0.0149254	0.0149254	0.0447761	0.0447761	0	0	0.0149254	0.0149254	0.0447761	0.0447761	0.0149254	0.0298507	0	0	0.0149254	0	0	0	0	0	0	0.0746269	0	0.0149254	0.0149254	0.0298507	0.0298507	0.0298507	0	0	0.0149254	0.0447761	0	0	0.0149254	0	0.0149254	0.0298507	0.0149254	0	0.0298507	0.0149254	0	0.0149254	0.0298507	0	0	0.0149254	0.0298507	0.0597015	0	0	0.0298507	0	0	0.0289855	0.057971	0.0289855	0	0	0.0144928	0.057971	0.0869565	0.0869565	0	0.0434783	0	0	0.0434783	0.0144928	0.0289855	0.0434783	0.057971	0.0434783	0	0	0.0434783	0.0144928	0.057971	0.0724638	0.0289855	0.0144928	0	0.0144928	0.0144928	0.0289855	0.0434783	1	5	3	18	69	-30.6	-44.348	0.87429	0.507246	1.02941	1.1875	1.26667	1.99223	3.72431	4.97812	4.29149
0.213333	0.266667	0.306667	0.213333	0.027027	0.0810811	0.0135135	0	0.0945946	0.0405405	0.027027	0.108108	0.0675676	0.0675676	0.0810811	0.0945946	0.0135135	0.0810811	0.0945946	0.0135135	0	0.0136986	0.0136986	0	0.0410959	0.0136986	0.0273973	0	0.0410959	0.0273973	0.0136986	0.0273973	0	0	0	0	0	0.0410959	0.0547945	0	0.0136986	0	0	0.0273973	0.0136986	0	0	0.0136986	0	0.0273973	0.0684932	0	0.0273973	0.0136986	0.0273973	0	0.0136986	0.0273973	0	0.0273973	0.0136986	0	0.0273973	0.0410959	0	0.0547945	0.0273973	0.0136986	0	0.0136986	0	0	0.0273973	0	0	0.0547945	0	0.0410959	0.0410959	0.0136986	0.0136986	0	0	0	0.0266667	0.0266667	0.0133333	0.0133333	0	0	0.04	0.08	0.08	0.0133333	0.04	0	0	0.04	0.0133333	0.08	0.0533333	0.0533333	0.04	0.0133333	0	0.04	0	0.106667	0.0533333	0.0133333	0	0	0.0133333	0.0266667	0.0533333	0.04	1	5	4	17	75	-32	-42.667	0.74419	0.573333	1.34375	0.8	1.4375	1.98241	3.44021	4.98244	4.23527
0.164179	0.238806	0.283582	0.313433	0.0606061	0.0606061	0.0454545	0.0151515	0.0606061	0.030303	0.0151515	0.121212	0.030303	0.0757576	0.0909091	0.0909091	0.0151515	0.0757576	0.136364	0.0909091	0.0307692	0.0153846	0.0153846	0	0	0	0	0.0461538	0	0	0	0.0307692	0	0.0153846	0	0	0.0153846	0.0307692	0	0.0153846	0.0153846	0	0.0153846	0	0	0.0153846	0	0	0	0.0461538	0.0461538	0.0307692	0.0153846	0	0.0153846	0	0.0307692	0.0307692	0	0.0153846	0	0.0307692	0.0461538	0.0153846	0	0	0.0769231	0.0153846	0	0.0153846	0	0	0.0153846	0	0	0.0615385	0.0307692	0.0307692	0.0461538	0.0307692	0.0153846	0.0153846	0.0153846	0.0461538	0.104478	0.0298507	0	0.0149254	0	0.0149254	0	0	0.0746269	0.0298507	0.0298507	0	0	0.0298507	0	0.0597015	0.0746269	0.0298507	0.0746269	0	0	0.0298507	0.0447761	0.0149254	0.104478	0.0298507	0.0149254	0	0.0149254	0.0447761	0.0746269	0.0298507	1	5	3	21	67	-37.7	-56.269	1.07714	0.522388	1.09375	0.6875	0.904762	1.96157	3.78699	4.97408	4.10514
0.222222	0.222222	0.266667	0.288889	0.0227273	0.0454545	0.113636	0.113636	0.0681818	0.113636	0.0227273	0.0227273	0.0681818	0	0.136364	0.0681818	0.0681818	0.0681818	0.0681818	0.0909091	0	0	0	0	0	0.0232558	0	0.0232558	0.0232558	0	0	0	0.0232558	0.0465116	0.0465116	0	0.0232558	0.0232558	0.0232558	0	0.0465116	0.0465116	0.0232558	0	0	0	0	0.0232558	0.0232558	0	0	0	0	0	0	0.0697674	0	0	0	0	0.0465116	0	0.0465116	0.0465116	0.0232558	0	0	0.0465116	0	0.0232558	0	0.0465116	0.0232558	0.0465116	0	0	0	0	0.0697674	0	0	0.0232558	0.0232558	0.0465116	0.155556	0	0	0	0	0	0.0222222	0.0222222	0.133333	0.0222222	0.0222222	0	0	0.0222222	0	0.0222222	0.2	0.0222222	0	0	0	0.0222222	0	0	0.222222	0	0	0	0	0	0	0.0666667	0	1	0	18	45	-34.9	-77.556	1.58636	0.488889	0.956522	1	0.923077	1.99043	3.93602	4.69348	2.98855
0.2	0.369231	0.292308	0.138462	0.03125	0.078125	0.046875	0.015625	0.109375	0.125	0.046875	0.078125	0.0625	0.109375	0.078125	0.046875	0	0.0625	0.078125	0	0	0	0.031746	0	0.015873	0.047619	0.015873	0	0.015873	0.015873	0.031746	0.015873	0	0.015873	0	0	0	0.047619	0.047619	0.015873	0.031746	0.031746	0.031746	0.031746	0	0.015873	0.015873	0.015873	0	0.047619	0.031746	0	0.031746	0.031746	0	0	0.047619	0.015873	0	0.047619	0.015873	0.031746	0.031746	0	0	0	0.047619	0	0	0	0	0	0.015873	0.031746	0	0	0.015873	0.047619	0	0.015873	0	0	0	0	0.0307692	0.0307692	0	0.0153846	0	0	0.0615385	0.0615385	0.0769231	0.0153846	0.0461538	0.0153846	0	0.0615385	0.0461538	0.0923077	0.0461538	0.0461538	0.0769231	0	0.0153846	0.0461538	0.0153846	0.0307692	0.0307692	0.0307692	0	0	0	0.0307692	0.0153846	0.0307692	1	5	3	15	65	-30.5	-46.923	0.7093	0.661538	1.95454	0.541667	2.11111	1.90876	3.59365	4.99253	4.29086
0.238806	0.208955	0.298507	0.253731	0.0757576	0.0454545	0.0454545	0.0606061	0.0757576	0.030303	0.030303	0.0606061	0.0757576	0.0757576	0.0606061	0.0909091	0.0151515	0.0606061	0.136364	0.0454545	0.0307692	0	0.0307692	0.0153846	0.0153846	0	0	0.0153846	0	0.0307692	0	0.0307692	0	0	0.0307692	0.0307692	0.0307692	0.0307692	0	0.0153846	0.0153846	0	0	0.0153846	0.0153846	0	0	0.0153846	0.0153846	0.0153846	0.0307692	0	0.0153846	0.0153846	0.0307692	0.0153846	0.0153846	0.0153846	0.0307692	0.0153846	0.0307692	0.0153846	0.0153846	0	0	0.0307692	0.0615385	0	0	0	0	0.0153846	0.0307692	0.0153846	0	0.0153846	0.0307692	0.0307692	0.0461538	0.0307692	0	0.0153846	0.0153846	0.0153846	0.0746269	0.0298507	0.0447761	0	0.0149254	0	0.0149254	0.0597015	0.0447761	0.0447761	0.0149254	0	0.0149254	0.0149254	0.0149254	0.0447761	0.0746269	0.0298507	0.0447761	0	0	0.0149254	0.0447761	0.0746269	0.104478	0.0149254	0.0149254	0	0	0.0597015	0.0149254	0.0447761	3	4	1	18	67	-26.8	-40	0.78824	0.507463	1.0303	1.14286	1.17647	1.98805	3.82035	5.30306	4.27658
0.144928	0.188406	0.318841	0.347826	0.0588235	0.0294118	0.0735294	0.0441176	0.0147059	0.0441176	0.0294118	0.0882353	0.0441176	0.0441176	0.161765	0.0735294	0.0294118	0.0735294	0.102941	0.147059	0.0298507	0	0.0149254	0.0149254	0	0	0	0.0298507	0	0	0	0.0149254	0.0149254	0	0.0149254	0.0149254	0.0149254	0	0	0	0	0.0149254	0	0.0149254	0.0149254	0.0149254	0	0	0	0.0149254	0.0298507	0.0447761	0.0149254	0	0	0.0298507	0	0	0.0149254	0.0298507	0.0298507	0.0149254	0.104478	0.0149254	0.0149254	0.0298507	0.0298507	0	0	0.0298507	0	0	0.0149254	0.0298507	0.0149254	0.0149254	0	0.0149254	0.0447761	0.0447761	0	0.0298507	0.0298507	0.0895522	0.0869565	0.0144928	0.0289855	0	0	0	0	0.0144928	0.057971	0.0289855	0	0	0.0144928	0.0289855	0	0.0434783	0.130435	0.0144928	0.0434783	0	0	0	0.0434783	0.0724638	0.130435	0.0289855	0	0	0	0.0289855	0.0144928	0.144928	1	3	2	20	69	-35.9	-52.029	1.02571	0.507246	1.02941	0.769231	0.916667	1.91328	3.88257	4.97018	3.76245
0.305556	0.152778	0.166667	0.375	0.056338	0.056338	0.056338	0.140845	0.0704225	0.028169	0.0140845	0.0422535	0.028169	0.028169	0.0140845	0.0985915	0.15493	0.0422535	0.0985915	0.084507	0	0.0142857	0.0142857	0.0285714	0.0285714	0.0142857	0	0.0142857	0.0142857	0.0142857	0	0.0142857	0.0571429	0.0285714	0	0.0571429	0.0142857	0.0142857	0.0142857	0.0285714	0.0142857	0	0	0.0142857	0	0	0.0142857	0	0	0	0.0285714	0.0142857	0	0	0	0.0285714	0.0142857	0.0142857	0	0	0	0.0142857	0	0	0.0428571	0.0142857	0.0285714	0.0142857	0.0428571	0.0285714	0.0142857	0.0571429	0.0142857	0	0.0142857	0.0142857	0.0142857	0	0	0.0857143	0.0428571	0	0.0428571	0	0.166667	0.0416667	0.0138889	0	0	0.0277778	0.0277778	0.0138889	0.0555556	0.0138889	0.0138889	0	0	0.0277778	0.0416667	0	0.0694444	0.0277778	0.0416667	0	0	0.0138889	0.0138889	0	0.208333	0.0277778	0.0277778	0	0	0.0277778	0.0138889	0.0555556	0	4	3	26	72	-34.2	-47.5	1.48696	0.319444	0.469387	2	0.444444	1.89822	3.74052	5.06458	3.81108
0.25	0.208333	0.208333	0.333333	0.0422535	0.056338	0.084507	0.0985915	0.056338	0.0422535	0.028169	0.084507	0.028169	0.0422535	0.0422535	0.0985915	0.112676	0.0704225	0.084507	0.056338	0	0.0142857	0.0142857	0.0142857	0.0142857	0.0142857	0	0.0285714	0	0.0285714	0.0142857	0.0142857	0.0428571	0.0142857	0.0142857	0.0285714	0.0142857	0.0142857	0.0142857	0.0142857	0	0	0.0142857	0.0285714	0	0	0.0142857	0.0142857	0.0285714	0.0142857	0.0142857	0.0142857	0	0	0	0.0285714	0.0285714	0	0	0.0142857	0.0285714	0	0	0.0142857	0.0142857	0.0428571	0.0285714	0.0142857	0.0285714	0.0142857	0.0285714	0.0428571	0.0142857	0.0285714	0.0142857	0.0142857	0	0.0142857	0.0142857	0.0571429	0.0285714	0	0.0285714	0	0.152778	0.0138889	0.0138889	0	0	0.0138889	0.0138889	0.0277778	0.111111	0.0138889	0.0138889	0	0	0.0138889	0	0.0555556	0.0972222	0.0277778	0.0138889	0.0138889	0	0.0138889	0.0138889	0.0277778	0.166667	0	0.0138889	0	0	0.0416667	0.0416667	0.0555556	0	3	3	24	72	-41.4	-57.5	1.38	0.416667	0.714287	1.2	0.625	1.97125	3.95028	5.41122	3.82861
0.328571	0.214286	0.2	0.257143	0.057971	0.101449	0.15942	0.101449	0.0869565	0.0434783	0.0289855	0.057971	0.057971	0.0434783	0.0434783	0.057971	0.115942	0.0289855	0.057971	0.0434783	0	0.0147059	0.0147059	0.0294118	0.0588235	0.0147059	0.0147059	0.0147059	0	0.0147059	0.0294118	0.0294118	0.0441176	0.0294118	0.0147059	0.0147059	0.0294118	0.0294118	0.0147059	0.0147059	0.0147059	0	0.0147059	0.0147059	0.0147059	0	0.0147059	0	0.0294118	0	0.0147059	0.0147059	0	0.0294118	0.0147059	0.0147059	0.0147059	0	0	0.0294118	0.0294118	0	0	0.0147059	0.0147059	0	0.0147059	0.0147059	0.0294118	0.0147059	0.0294118	0.0441176	0	0.0294118	0	0	0.0147059	0.0294118	0	0.0147059	0.0294118	0	0.0147059	0	0.157143	0.0142857	0.0142857	0	0	0.0142857	0.0571429	0.0571429	0.1	0.0142857	0.0285714	0	0	0.0142857	0	0.0571429	0.1	0.0142857	0	0.0142857	0	0.0285714	0.0142857	0.0285714	0.157143	0.0142857	0.0142857	0	0	0.0142857	0	0.0428571	0	3	2	23	70	-37	-52.857	1.27586	0.414286	0.707318	1.53333	0.777778	1.97204	4.03266	5.38879	3.80894
0.140625	0.375	0.296875	0.1875	0.031746	0.0634921	0.111111	0	0.031746	0.126984	0.15873	0.047619	0.0793651	0.111111	0.047619	0.0634921	0	0.0634921	0.047619	0.0793651	0.016129	0.016129	0	0	0.016129	0.0322581	0.016129	0	0	0.0322581	0.016129	0	0	0	0	0	0.016129	0.016129	0	0	0	0.0645161	0.0322581	0.0322581	0.0322581	0.0483871	0.0322581	0.0483871	0	0.0322581	0.016129	0	0	0.0322581	0.0483871	0	0.016129	0.016129	0.0483871	0.016129	0.016129	0.0322581	0	0	0	0	0.016129	0.0483871	0	0	0	0	0	0	0.0645161	0	0.0322581	0	0	0.016129	0	0.0322581	0.016129	0.0322581	0.03125	0.015625	0.015625	0	0	0.015625	0.03125	0.03125	0.03125	0.046875	0.046875	0.078125	0.015625	0.015625	0.046875	0.0625	0.078125	0.015625	0.015625	0.015625	0.015625	0.109375	0.015625	0.03125	0.046875	0.015625	0.015625	0	0	0.015625	0.046875	0.046875	2	6	3	15	64	-26.2	-40.938	0.6093	0.671875	2.04762	0.375	1.58333	1.90158	3.78526	4.92558	4.41562
0.338235	0.147059	0.147059	0.367647	0.104478	0.0298507	0.0597015	0.134328	0.0447761	0.0298507	0.0149254	0.0447761	0.0746269	0	0.0298507	0.0447761	0.119403	0.0895522	0.0298507	0.134328	0.0606061	0	0.0151515	0.030303	0.0151515	0	0.0151515	0	0.030303	0	0.030303	0.0151515	0.0151515	0.030303	0.030303	0.0606061	0	0.0151515	0	0.030303	0.0151515	0	0	0.0151515	0	0	0	0.0151515	0.0151515	0.0151515	0	0.0151515	0.0151515	0	0.030303	0.030303	0	0	0	0	0.0151515	0	0	0.0151515	0.030303	0	0	0.0151515	0.030303	0.0151515	0.030303	0.0454545	0.0151515	0.030303	0	0.030303	0.030303	0	0	0	0.0454545	0.0454545	0	0.0454545	0.0882353	0.0294118	0.0441176	0.0147059	0.0147059	0.0441176	0.0588235	0.0441176	0.0294118	0.0147059	0.0147059	0	0	0.0441176	0.0294118	0	0	0.0441176	0.0294118	0.0147059	0	0.0147059	0.0294118	0.0147059	0.0588235	0.0588235	0.0588235	0	0	0.0588235	0.0294118	0.0882353	1	6	4	17	68	-18.4	-27.059	0.92	0.294118	0.416667	2.3	0.4	1.8731	3.61594	5.08955	4.33792
0.275	0.125	0.2125	0.3875	0.0886076	0.0253165	0.0506329	0.101266	0.0379747	0.0253165	0.0253165	0.0253165	0.0506329	0	0.0632911	0.101266	0.101266	0.0759494	0.0506329	0.164557	0.0512821	0	0.0128205	0.025641	0	0	0.025641	0	0.025641	0	0.025641	0.0128205	0.0128205	0.0384615	0.025641	0.025641	0	0.0128205	0.0128205	0.0128205	0.0128205	0	0	0.0128205	0	0	0	0.025641	0.0128205	0	0	0.0128205	0.0128205	0	0.0128205	0.025641	0	0	0	0	0.0128205	0	0	0.0512821	0.0384615	0	0.0128205	0.0512821	0.025641	0.0128205	0.025641	0.0384615	0.025641	0.025641	0	0.0128205	0.0128205	0	0.025641	0.0128205	0.0384615	0.0384615	0.0128205	0.0769231	0.1625	0.0125	0.0375	0.0125	0.025	0.0125	0.0125	0	0.025	0.0125	0.0125	0	0	0.0375	0.025	0	0.0625	0.025	0.025	0.0125	0	0.0125	0.0375	0.025	0.15	0.075	0.0375	0	0	0.05	0.0375	0.0375	2	6	3	27	80	-28.2	-35.25	1.04444	0.3375	0.509434	2.2	0.548387	1.89201	3.64637	5.14073	4.0792
0.26	0.17	0.18	0.39	0.0909091	0.020202	0.0606061	0.111111	0.0505051	0.040404	0.020202	0.0606061	0.040404	0.010101	0.040404	0.0808081	0.0808081	0.0909091	0.0808081	0.141414	0.0510204	0.0102041	0	0.0306122	0	0	0.0204082	0	0.0102041	0	0.0102041	0.0204082	0.0204082	0.0306122	0.0306122	0.0306122	0.0102041	0	0.0204082	0.0204082	0.0102041	0	0	0.0306122	0	0	0	0.0204082	0.0102041	0	0.0204082	0.0306122	0.0102041	0	0.0102041	0.0204082	0	0	0	0.0102041	0.0204082	0	0	0.0204082	0.0204082	0.0102041	0.0204082	0.0306122	0.0204082	0.0102041	0.0102041	0.0408163	0.0306122	0.0408163	0	0.0204082	0.0102041	0.0102041	0.0306122	0.0204082	0.0306122	0.0510204	0.0102041	0.0510204	0.1	0.05	0.04	0	0	0.03	0.02	0.02	0.06	0.01	0.02	0	0	0	0.02	0.05	0.1	0.01	0.02	0	0.01	0.01	0.02	0	0.14	0.05	0.03	0	0	0.06	0.04	0.07	1	6	4	32	100	-34	-34	0.97143	0.35	0.538462	1.52941	0.461538	1.91498	3.82344	5.30473	4.08347
0.30303	0.106061	0.181818	0.409091	0.107692	0.0307692	0.0307692	0.123077	0.0307692	0.0307692	0.0153846	0.0307692	0.0461538	0	0.0615385	0.0769231	0.107692	0.0461538	0.0615385	0.184615	0.0625	0.015625	0.015625	0.015625	0.015625	0	0.015625	0	0.015625	0	0.03125	0	0.03125	0	0.046875	0.046875	0	0.015625	0	0.015625	0.015625	0	0	0.015625	0	0	0	0.015625	0.015625	0	0	0.015625	0.015625	0	0.015625	0.015625	0	0	0	0	0.03125	0	0	0.03125	0	0	0.015625	0.0625	0.015625	0	0.015625	0.078125	0	0.03125	0	0.015625	0	0	0.03125	0.03125	0.0625	0.046875	0	0.0625	0.106061	0.0454545	0	0	0.0151515	0.0606061	0.0151515	0.0454545	0.0606061	0.0151515	0	0	0	0.030303	0	0	0.0454545	0.030303	0.030303	0	0	0	0.030303	0.0454545	0.121212	0.030303	0.0757576	0	0	0	0.0454545	0.121212	1	4	2	19	66	-24	-36.364	1.26316	0.287879	0.404256	2.85714	0.444444	1.83998	3.56907	4.87696	3.90615
0.231884	0.15942	0.231884	0.376812	0.0735294	0.0441176	0.0294118	0.0588235	0.0735294	0.0294118	0.0147059	0.0441176	0.0588235	0.0588235	0.0441176	0.0588235	0.0294118	0.0294118	0.117647	0.205882	0.0149254	0.0149254	0.0149254	0.0298507	0.0298507	0	0	0.0149254	0.0149254	0.0149254	0.0298507	0	0	0.0149254	0.0149254	0.0298507	0.0298507	0.0298507	0.0149254	0	0	0.0149254	0	0.0149254	0	0.0149254	0	0	0	0	0	0.0447761	0.0298507	0	0.0298507	0	0.0298507	0.0149254	0	0.0149254	0	0.0149254	0	0.0298507	0	0	0.0149254	0.0447761	0	0	0	0.0298507	0.0149254	0	0.0149254	0	0.0447761	0.0149254	0.0149254	0.0298507	0.0298507	0.0149254	0.0895522	0.0746269	0.0724638	0.0434783	0	0	0.0144928	0.0289855	0.0434783	0.0289855	0.057971	0.0289855	0.0144928	0	0	0.0289855	0.0144928	0.0144928	0.115942	0.0144928	0.0434783	0	0.0144928	0.0144928	0	0.0144928	0.130435	0.0289855	0.057971	0	0	0.0144928	0.0289855	0.101449	3	4	1	21	69	-27.7	-40.145	1.02593	0.391304	0.642856	1.45455	0.615385	1.93077	3.63214	5.06036	4.10458
0.227273	0.242424	0.287879	0.242424	0.0461538	0.0615385	0.0769231	0.0153846	0.0461538	0.0769231	0	0.123077	0.0769231	0.0461538	0.0923077	0.0769231	0.0461538	0.0615385	0.0923077	0.0307692	0.015625	0	0.015625	0.015625	0	0.015625	0	0.046875	0.03125	0.015625	0.046875	0.015625	0.015625	0	0	0	0	0.015625	0.03125	0	0.015625	0	0	0.0625	0	0	0	0	0.015625	0.03125	0.046875	0.015625	0.03125	0.03125	0.015625	0	0.015625	0.015625	0	0.015625	0.03125	0.03125	0.015625	0.015625	0	0.03125	0.03125	0.015625	0	0.015625	0.03125	0	0.015625	0.046875	0	0	0.015625	0	0.03125	0.046875	0.015625	0	0.015625	0	0.0757576	0.030303	0	0.0151515	0	0.0151515	0.030303	0.0454545	0.0909091	0.030303	0.030303	0.0151515	0	0.030303	0.0151515	0.030303	0.136364	0.0151515	0.030303	0	0	0.0454545	0.030303	0.030303	0.121212	0.0151515	0.0151515	0	0	0.0151515	0.030303	0.030303	0	4	3	21	66	-37.8	-57.273	1.08	0.530303	1.12903	0.9375	1.1875	1.99418	3.70664	5.15977	4.17701
0.298246	0.175439	0.333333	0.192982	0.0892857	0.0535714	0	0.0178571	0.0714286	0.0178571	0	0.0714286	0.125	0.0535714	0.107143	0.0535714	0.0178571	0.0535714	0.0714286	0.0535714	0.0363636	0	0.0545455	0	0	0.0181818	0	0.0363636	0.0545455	0.0181818	0.0363636	0.0363636	0	0	0	0.0181818	0.0181818	0.0181818	0.0181818	0.0181818	0	0	0	0	0	0	0	0	0.0181818	0	0.0181818	0.0363636	0.0363636	0.0363636	0.0545455	0	0.0363636	0	0	0.0181818	0.0545455	0.0363636	0	0.0181818	0	0.0363636	0.0181818	0	0	0	0.0181818	0	0.0363636	0	0	0.0181818	0.0181818	0	0.0545455	0	0	0.0181818	0.0363636	0	0.0877193	0.0175439	0	0.0175439	0	0.0175439	0.0701754	0.0877193	0.0526316	0.0175439	0.0526316	0	0	0.0350877	0	0	0.0877193	0.0350877	0.0350877	0	0	0.0526316	0.0526316	0.0526316	0.122807	0.0350877	0	0.0175439	0	0.0175439	0	0	0	4	3	17	57	-24.9	-43.684	0.85862	0.508772	1.03571	1.7	1.72727	1.94744	3.28942	4.91273	3.97463
0.222222	0.197531	0.345679	0.234568	0.0375	0.0625	0.05	0.0125	0.0625	0.025	0.0125	0.0875	0.125	0.025	0.1125	0.0875	0	0.0875	0.1	0.05	0	0.0126582	0.0253165	0	0	0	0	0.0632911	0.0379747	0	0.0253165	0.0506329	0	0.0126582	0	0	0.0126582	0.0126582	0.0253165	0.0126582	0.0126582	0	0	0.0126582	0	0	0.0126582	0	0	0.0253165	0.0253165	0.0379747	0.0253165	0.0379747	0.0632911	0	0	0.0253165	0	0	0.0506329	0.0126582	0.0126582	0.0379747	0	0.0379747	0.0506329	0	0	0	0	0	0.0506329	0	0.0126582	0.0126582	0.0379747	0.0126582	0.0506329	0	0	0.0126582	0.0253165	0.0126582	0.0987654	0	0	0	0	0.0246914	0.0246914	0.0740741	0.0864198	0.0246914	0.0123457	0	0.0123457	0.0123457	0.0123457	0.0246914	0.111111	0.0246914	0.0617284	0	0	0.0123457	0.0246914	0.0987654	0.0740741	0.0493827	0.0246914	0	0	0.0246914	0.0123457	0.0493827	1	4	3	23	81	-37.3	-46.049	0.84773	0.54321	1.18919	1.125	1.47368	1.96485	3.51834	4.93987	4.07455
0.283582	0.179104	0.238806	0.298507	0.0454545	0.0909091	0.0606061	0.0909091	0.030303	0.030303	0.030303	0.0909091	0.0909091	0.0151515	0.0606061	0.0757576	0.106061	0.0454545	0.0909091	0.0454545	0	0.0461538	0	0	0.0153846	0.0153846	0.0153846	0.0461538	0.0461538	0	0.0153846	0	0	0	0.0769231	0.0153846	0	0.0153846	0	0.0153846	0.0153846	0	0	0.0153846	0	0	0	0.0307692	0.0461538	0.0153846	0.0153846	0	0.0153846	0.0307692	0.0153846	0.0307692	0	0	0.0153846	0	0.0153846	0.0153846	0	0.0307692	0.0461538	0.0153846	0	0.0153846	0.0307692	0	0.0307692	0.0461538	0	0.0153846	0	0.0307692	0.0307692	0	0.0461538	0.0153846	0.0153846	0.0153846	0	0.0153846	0.0746269	0.0149254	0.0298507	0	0	0.0149254	0.0895522	0.0447761	0.0597015	0.0149254	0.0447761	0.0149254	0	0.0149254	0.0298507	0	0.0746269	0.0447761	0.0149254	0	0.0149254	0.0597015	0	0.0298507	0.0895522	0.0447761	0.0149254	0.0149254	0	0.0298507	0	0.0895522	1	5	3	19	67	-26.5	-39.552	0.94643	0.41791	0.717947	1.58333	0.8	1.97402	3.84629	5.08554	4.20191
0.262295	0.196721	0.213115	0.327869	0.05	0.05	0.133333	0.133333	0.0666667	0.0333333	0.0333333	0.0666667	0.05	0.0333333	0.0333333	0.1	0.0833333	0.0833333	0.116667	0.0333333	0	0.0169492	0.0169492	0.0169492	0.0338983	0.0169492	0	0	0.0338983	0	0	0	0.0338983	0.0338983	0.0677966	0	0	0.0169492	0	0.0508475	0.0338983	0	0	0	0	0.0169492	0	0.0169492	0.0169492	0.0169492	0.0169492	0.0169492	0.0169492	0.0169492	0	0.0169492	0	0	0.0169492	0.0169492	0	0	0	0.0338983	0.0338983	0.0338983	0.0169492	0.0169492	0.0169492	0	0.0169492	0.0508475	0	0.0169492	0.0169492	0.0508475	0.0169492	0.0169492	0.0338983	0.0508475	0	0	0.0169492	0	0.131148	0	0.0163934	0	0	0.0163934	0.0491803	0.0327869	0.0655738	0.0163934	0.0327869	0	0	0.0163934	0	0.0655738	0.0819672	0.0163934	0.0163934	0	0	0.0327869	0	0.0655738	0.0819672	0.0655738	0.0163934	0	0	0.0163934	0.0327869	0.0983607	1	3	2	17	61	-24.3	-39.836	0.972	0.409836	0.694444	1.33333	0.65	1.97067	4.05349	5.1196	3.97426
0.266667	0.16	0.24	0.333333	0.0675676	0.0405405	0.0405405	0.0810811	0.0405405	0.027027	0.027027	0.0675676	0.0540541	0.0540541	0.0675676	0.0675676	0.108108	0.0405405	0.0810811	0.108108	0.0136986	0	0.0410959	0.0136986	0.0273973	0	0	0.0136986	0	0.0273973	0.0273973	0.0136986	0.0410959	0	0.0136986	0.0273973	0.0273973	0	0	0.0136986	0	0.0136986	0	0.0136986	0.0136986	0	0.0136986	0	0	0.0273973	0.0136986	0.0273973	0.0136986	0.0136986	0.0273973	0	0.0136986	0.0136986	0.0136986	0.0136986	0.0136986	0.0136986	0.0136986	0.0273973	0.0273973	0	0.0136986	0.0273973	0.0136986	0.0273973	0	0.0547945	0	0	0.0136986	0.0273973	0.0273973	0.0136986	0.0136986	0.0273973	0.0273973	0.0136986	0.0410959	0.0273973	0.106667	0.0533333	0	0.0133333	0.0133333	0.0266667	0.0133333	0.0266667	0.0533333	0.0133333	0.0133333	0.0133333	0	0.0533333	0.0133333	0	0.08	0	0.0666667	0	0	0.0266667	0.0666667	0	0.106667	0.0666667	0.04	0	0	0.0266667	0.04	0.04	1	6	4	24	75	-33.9	-45.2	1.13	0.4	0.666667	1.66667	0.72	1.95398	3.81896	5.41908	4.13467
0.263158	0.171053	0.210526	0.355263	0.0533333	0.0933333	0.0666667	0.0533333	0.0666667	0	0.0533333	0.0533333	0.0933333	0.0133333	0.04	0.0666667	0.0533333	0.0666667	0.0666667	0.173333	0	0.0135135	0.027027	0.0135135	0.027027	0	0.027027	0.0405405	0.027027	0	0	0.027027	0	0.0135135	0.0135135	0.027027	0.0135135	0.027027	0.0135135	0.0135135	0	0	0	0	0.0135135	0.0135135	0.0135135	0.0135135	0	0	0	0.0540541	0.0405405	0.027027	0.0135135	0.0135135	0	0	0	0.0135135	0.027027	0	0	0.0135135	0.0135135	0	0.027027	0.027027	0	0.027027	0	0.0135135	0.0405405	0	0.027027	0	0.027027	0	0.027027	0.0135135	0.027027	0.0540541	0.027027	0.0675676	0.118421	0.0263158	0	0	0.0263158	0.0131579	0.0131579	0.0526316	0.0526316	0.0263158	0.0131579	0	0	0.0394737	0.0263158	0.0131579	0.0921053	0.0263158	0.0394737	0.0131579	0	0.0263158	0.0131579	0	0.157895	0.0263158	0.0394737	0.0131579	0	0.0131579	0.0394737	0.0526316	2	5	2	25	76	-27.9	-36.711	0.96207	0.381579	0.617021	1.53846	0.592593	1.94627	3.77571	5.18412	4.13325
0.260274	0.205479	0.287671	0.246575	0.0555556	0.0277778	0.0555556	0.0694444	0.0972222	0.0416667	0	0.0694444	0.0833333	0.0555556	0.0833333	0.0555556	0.0277778	0.0694444	0.0972222	0.0555556	0.0140845	0	0.028169	0.0140845	0.0140845	0	0	0.0140845	0.056338	0.028169	0.0140845	0	0.0140845	0.028169	0	0.028169	0	0.028169	0.0704225	0	0.0140845	0	0	0.028169	0	0	0	0	0	0.028169	0.028169	0.0140845	0.028169	0	0.0140845	0.0422535	0.0140845	0.028169	0	0.0140845	0.0140845	0.0140845	0.0140845	0.0422535	0	0.0140845	0.0422535	0	0.0140845	0	0	0.0140845	0.056338	0.0140845	0	0	0.0140845	0.0140845	0.056338	0.0140845	0.0140845	0	0.028169	0.0140845	0.0410959	0.0410959	0.0273973	0	0	0.0136986	0.0821918	0.0547945	0.0547945	0.0273973	0.0273973	0	0.0136986	0.0410959	0.0273973	0	0.0958904	0.0136986	0.0547945	0.0136986	0.0136986	0.0273973	0.0136986	0.0410959	0.0547945	0.0547945	0.0136986	0.0136986	0	0.0410959	0	0.0684932	2	6	3	20	73	-27.3	-37.397	0.75833	0.493151	0.972974	1.26667	1.16667	1.98967	3.68956	5.13743	4.36893
0.375	0.147727	0.125	0.352273	0.149425	0.0344828	0.0689655	0.137931	0.0804598	0.0344828	0	0.0344828	0.0344828	0.0114943	0.0114943	0.0689655	0.114943	0.0689655	0.0689655	0.103448	0.0348837	0.0232558	0.0116279	0.0813953	0.0348837	0	0	0	0.0232558	0	0.0116279	0.0116279	0.0465116	0.0116279	0.0348837	0.0465116	0.0232558	0	0.0116279	0.0348837	0	0	0	0.0348837	0	0	0	0	0.0232558	0	0.0116279	0	0.0232558	0.0116279	0	0	0	0.0116279	0	0	0.0116279	0	0	0	0.0232558	0.0116279	0	0.0348837	0.0697674	0	0.0232558	0.0232558	0.0465116	0.0232558	0	0	0	0.0116279	0	0.0581395	0.0232558	0.0465116	0.0116279	0.0232558	0.0909091	0.0454545	0.0454545	0	0.0113636	0.0227273	0.0568182	0.0909091	0.0227273	0	0.0454545	0	0	0.0340909	0.0227273	0.0227273	0.0113636	0.0113636	0.0340909	0	0.0113636	0.0340909	0.0113636	0.0113636	0.0340909	0.102273	0.0340909	0	0	0.0454545	0.0340909	0.0909091	2	7	4	21	88	-15	-17.045	0.625	0.272727	0.374999	2.53846	0.354839	1.84347	3.6763	4.92277	4.25958
0.139073	0.324503	0.337748	0.198675	0.02	0.0333333	0.0666667	0.02	0.0666667	0.14	0.00666667	0.106667	0.04	0.08	0.166667	0.0533333	0.0133333	0.0733333	0.0933333	0.02	0.00671141	0.00671141	0.00671141	0	0.00671141	0.0201342	0.00671141	0	0	0.0134228	0.0469799	0.00671141	0.00671141	0	0.0134228	0	0.00671141	0.0134228	0.033557	0.0134228	0.0402685	0.0536913	0	0.0402685	0	0	0.00671141	0	0	0.0469799	0.0469799	0.0134228	0.00671141	0.00671141	0.0201342	0.00671141	0.0134228	0.033557	0	0.033557	0.0268456	0.0469799	0.0604027	0.033557	0.00671141	0.0134228	0.0268456	0.00671141	0	0.00671141	0.00671141	0	0.00671141	0.033557	0	0.033557	0.0134228	0.0201342	0.0469799	0.0134228	0	0.0134228	0.00671141	0	0.0397351	0.013245	0.00662252	0	0.00662252	0.013245	0.013245	0.0463576	0.0927152	0.0331126	0.0529801	0.00662252	0.00662252	0.0397351	0.0264901	0.0596026	0.0794702	0.0728477	0.0662252	0	0.013245	0.0463576	0.0264901	0.0264901	0.0529801	0.0264901	0.013245	0.00662252	0.013245	0.013245	0.0463576	0.0264901	7	12	5	43	151	-75.9	-50.265	0.759	0.662252	1.96079	0.428571	1.7	1.91483	3.62526	5.19414	4.49546
0.301587	0.134921	0.18254	0.380952	0.16	0.032	0.08	0.048	0.024	0.032	0.016	0.056	0.04	0.032	0.024	0.088	0.08	0.04	0.072	0.192	0.104839	0.00806452	0.00806452	0.0403226	0.00806452	0	0.00806452	0.016129	0.0241935	0.00806452	0.016129	0.016129	0.00806452	0	0.0241935	0.016129	0.00806452	0	0.016129	0	0.00806452	0.00806452	0	0.016129	0	0.00806452	0	0.00806452	0.016129	0.016129	0.0241935	0	0	0.016129	0.0241935	0	0.00806452	0.016129	0	0	0.00806452	0.00806452	0	0.00806452	0.0241935	0.016129	0.016129	0.0322581	0.0483871	0.00806452	0.016129	0.00806452	0	0.00806452	0.00806452	0.0241935	0.00806452	0	0.00806452	0.0564516	0.0322581	0.00806452	0.00806452	0.145161	0.0873016	0.031746	0.0238095	0.00793651	0	0.0396825	0.0238095	0.0873016	0.0238095	0.0238095	0.015873	0	0.015873	0.00793651	0.015873	0.0238095	0.047619	0.015873	0.00793651	0.0238095	0	0.031746	0.0238095	0.0238095	0.111111	0.0238095	0.0396825	0.015873	0	0.0396825	0.0555556	0.0952381	2	9	6	32	126	-36.3	-28.81	0.9075	0.31746	0.465116	2.23529	0.479167	1.88976	3.69012	5.01497	4.39658
0.210084	0.260504	0.336134	0.193277	0.0423729	0.059322	0.0423729	0.0254237	0.0847458	0.059322	0.0169492	0.0932203	0.0677966	0.0762712	0.144068	0.0508475	0.0169492	0.0677966	0.0847458	0.0254237	0.017094	0.00854701	0.017094	0	0.034188	0.017094	0	0.00854701	0.00854701	0.017094	0.042735	0.017094	0	0	0.025641	0	0.00854701	0.025641	0.034188	0.017094	0.00854701	0	0.00854701	0.034188	0	0.00854701	0.00854701	0	0.00854701	0.034188	0.034188	0.017094	0.017094	0.025641	0.025641	0	0.034188	0.00854701	0.00854701	0.025641	0.0512821	0.017094	0.0683761	0.00854701	0.00854701	0.025641	0.00854701	0.00854701	0	0	0.00854701	0.00854701	0.00854701	0.034188	0	0.025641	0.00854701	0.034188	0.017094	0.025641	0	0.00854701	0.017094	0	0.0336134	0.00840336	0.00840336	0.00840336	0.00840336	0.0168067	0.0252101	0.10084	0.0672269	0.0420168	0.0336134	0.00840336	0.0168067	0.0252101	0.0252101	0.0336134	0.109244	0.0420168	0.0420168	0	0	0.0588235	0.0420168	0.0336134	0.0420168	0.0420168	0.0420168	0	0	0.0168067	0.0252101	0.0252101	3	9	5	32	119	-56.7	-47.647	0.79859	0.596639	1.47917	0.806452	1.73913	1.96544	3.69227	5.37328	4.44433
0.333333	0.171171	0.18018	0.315315	0.154545	0.0454545	0.0545455	0.0636364	0.1	0.0181818	0	0.0545455	0.0363636	0.0545455	0.0363636	0.0454545	0.0454545	0.0454545	0.0727273	0.154545	0.0825688	0.0183486	0.0550459	0	0.0366972	0.00917431	0	0	0.0183486	0.00917431	0.0275229	0.00917431	0.0275229	0.0183486	0.00917431	0.00917431	0.0458716	0.0183486	0.0183486	0.0183486	0.00917431	0	0	0.00917431	0	0	0	0	0	0	0.0183486	0.0366972	0.00917431	0.00917431	0	0.0183486	0.0275229	0.00917431	0	0.0183486	0.00917431	0.0183486	0	0.00917431	0	0.0183486	0	0.0275229	0.0183486	0	0	0.0275229	0.0275229	0	0	0.0183486	0.00917431	0.0275229	0.00917431	0.0275229	0.0183486	0.00917431	0.0458716	0.0825688	0.18018	0.027027	0.018018	0.00900901	0	0.018018	0.018018	0.0630631	0.0900901	0.00900901	0.00900901	0	0	0	0.018018	0.036036	0.108108	0.00900901	0.00900901	0	0	0.00900901	0.00900901	0.027027	0.216216	0.00900901	0.00900901	0.00900901	0	0.036036	0.018018	0.018018	0	4	3	40	111	-56.9	-51.261	1.45897	0.351351	0.541666	1.94737	0.571429	1.93474	3.64309	5.13675	3.70012
0.317073	0.146341	0.170732	0.365854	0.160494	0.037037	0.0864198	0.0617284	0.0617284	0.037037	0	0.0493827	0.037037	0.0617284	0.0246914	0.0493827	0.0617284	0.0123457	0.0987654	0.197531	0.0875	0.025	0.0375	0	0.025	0.0125	0	0	0.025	0.0125	0.0125	0	0.0375	0	0.025	0	0.0375	0	0.0125	0.0125	0.0125	0	0	0.025	0	0	0	0	0	0	0	0.05	0.0125	0.0125	0	0.0125	0.025	0.025	0	0.0125	0	0.0125	0	0.0125	0	0.0125	0.0125	0.025	0.025	0	0	0.0375	0	0	0	0.0125	0.0125	0.0375	0.0125	0.0375	0.025	0	0.0625	0.1125	0.280488	0.0121951	0.0121951	0	0	0	0	0	0.121951	0	0	0	0	0	0	0.0243902	0.134146	0.0121951	0	0	0	0	0.0121951	0.0121951	0.317073	0	0	0	0	0.0121951	0	0.0243902	0	1	0	37	82	-54.8	-66.829	2.10769	0.317073	0.464285	2.16667	0.466667	1.8973	3.68009	4.86793	2.52534
0.183486	0.256881	0.293578	0.266055	0.0185185	0.037037	0.0462963	0.037037	0.0648148	0.0833333	0.0185185	0.0833333	0.101852	0.0555556	0.0740741	0.0648148	0	0.0833333	0.101852	0.0833333	0	0.00934579	0.00934579	0	0.0186916	0.00934579	0	0.00934579	0.0373832	0.00934579	0.0280374	0.0186916	0	0.0186916	0.00934579	0.00934579	0.00934579	0.0186916	0.0373832	0	0.0280374	0.0186916	0	0.0280374	0.00934579	0.00934579	0	0	0	0.00934579	0.0373832	0.0373832	0.00934579	0.00934579	0.046729	0.0373832	0.0186916	0.00934579	0.00934579	0.0186916	0.0373832	0.00934579	0.00934579	0.0186916	0	0	0.046729	0.0186916	0	0	0	0	0	0.046729	0.00934579	0.0280374	0.0186916	0.0280374	0.0280374	0.0280374	0	0.0560748	0.00934579	0.0186916	0.0458716	0.0366972	0.0275229	0	0	0.0183486	0.00917431	0.0458716	0.0366972	0.0275229	0.0458716	0.00917431	0.00917431	0.0366972	0.0458716	0.0366972	0.0642202	0.0183486	0.0550459	0	0.00917431	0.0458716	0.0642202	0.0275229	0.0366972	0.0642202	0.00917431	0.00917431	0	0.0366972	0.0183486	0.0917431	2	9	6	27	109	-43.4	-39.817	0.72333	0.550459	1.22449	0.714286	1.10345	1.97987	3.65839	5.30574	4.49724
0.342857	0.133333	0.180952	0.342857	0.0865385	0.0769231	0.0865385	0.134615	0.0673077	0.0192308	0.00961538	0.0384615	0.0576923	0.00961538	0.0480769	0.0673077	0.125	0.0288462	0.0769231	0.105769	0.00970874	0.038835	0	0.038835	0.0485437	0	0.00970874	0.0194175	0.0194175	0	0.00970874	0.0194175	0.0582524	0	0.0485437	0.0291262	0	0.00970874	0.00970874	0.0485437	0.00970874	0	0	0.00970874	0	0.00970874	0	0	0.00970874	0	0.00970874	0.00970874	0.0194175	0.0194175	0.0194175	0	0.00970874	0	0	0	0.0291262	0	0.00970874	0.00970874	0	0.00970874	0.00970874	0.0485437	0.0582524	0.00970874	0.00970874	0.0485437	0	0.0194175	0	0.00970874	0.00970874	0	0.0291262	0.038835	0.0582524	0.0194175	0.00970874	0.0194175	0.247619	0.0190476	0.0190476	0	0	0.00952381	0.0190476	0.0190476	0.0857143	0.00952381	0.0190476	0	0	0.00952381	0	0.00952381	0.0761905	0.0285714	0.0190476	0	0	0.0190476	0.0190476	0.0190476	0.257143	0.0190476	0.00952381	0	0.0190476	0.00952381	0.00952381	0.00952381	2	4	1	43	105	-62.6	-59.619	1.89697	0.314286	0.458334	2.57143	0.527778	1.89283	3.82643	5.12493	3.44466
0.333333	0.166667	0.166667	0.333333	0.108911	0.049505	0.0594059	0.118812	0.0792079	0.039604	0	0.049505	0.0693069	0.019802	0.029703	0.039604	0.0792079	0.0594059	0.0792079	0.118812	0.05	0.02	0.01	0.03	0.02	0.01	0	0.02	0.03	0	0	0.02	0.05	0.03	0.01	0.03	0.03	0	0.04	0.01	0.02	0.01	0	0.01	0	0	0	0	0	0	0.03	0.02	0.01	0.03	0	0.03	0.01	0.01	0	0	0.01	0.01	0.01	0	0	0.02	0	0.02	0.02	0	0.01	0.05	0.03	0.01	0	0.02	0.03	0.01	0.02	0.02	0.03	0.01	0.04	0.04	0.284314	0.00980392	0	0	0	0.0196078	0	0.0196078	0.137255	0.00980392	0	0	0	0	0.00980392	0.00980392	0.156863	0	0	0	0	0	0	0	0.303922	0	0.0196078	0	0	0	0	0	0	1	0	47	102	-78.7	-77.157	2.31471	0.333333	0.499999	2	0.5	1.9183	3.75981	5.29253	2.44586
0.33	0.16	0.17	0.34	0.111111	0.040404	0.0909091	0.121212	0.0808081	0.030303	0	0.0505051	0.0606061	0.020202	0.040404	0.0505051	0.0808081	0.0707071	0.0808081	0.111111	0.0408163	0.0204082	0.0204082	0.0306122	0.0204082	0	0	0.0204082	0.0204082	0	0.0102041	0.0204082	0.0510204	0.0306122	0.0102041	0.0306122	0.0306122	0	0.0306122	0.0102041	0.0204082	0.0102041	0	0	0	0	0	0	0.0102041	0	0.0306122	0.0102041	0.0102041	0.0204082	0	0.0306122	0.0102041	0.0102041	0	0	0.0102041	0.0102041	0.0102041	0.0102041	0	0.0306122	0	0.0204082	0.0306122	0	0	0.0510204	0.0306122	0.0102041	0	0.0306122	0.0306122	0.0102041	0.0204082	0.0204082	0.0204082	0.0102041	0.0306122	0.0510204	0.27	0.01	0	0.01	0	0.02	0.01	0	0.14	0	0	0	0	0.01	0.01	0	0.14	0	0	0.01	0	0	0	0.02	0.27	0.01	0.02	0	0	0.01	0.01	0.01	0	2	1	44	100	-73.7	-73.7	2.23333	0.33	0.492537	2.0625	0.5	1.9146	3.85891	5.30203	2.81728
0.30303	0.151515	0.212121	0.333333	0.102041	0.0510204	0.102041	0.0510204	0.0306122	0.0204082	0	0.102041	0.102041	0.0102041	0.0510204	0.0510204	0.0714286	0.0714286	0.0714286	0.122449	0.0206186	0.0412371	0.0206186	0.0206186	0	0.0103093	0	0.0412371	0.0412371	0	0.0206186	0.0309278	0	0	0.0309278	0.0206186	0	0	0.0206186	0.0103093	0.0103093	0	0	0.0103093	0	0	0	0	0.0206186	0.0206186	0.0103093	0.0515464	0.0515464	0.0103093	0.0309278	0.0103093	0	0	0	0.0103093	0.0309278	0	0	0.0206186	0.0309278	0	0	0.0206186	0.0309278	0	0.0206186	0.0103093	0.0206186	0.0103093	0	0.0412371	0.0309278	0.0103093	0.0309278	0	0.0206186	0.0515464	0.0206186	0.0309278	0.181818	0.010101	0.020202	0	0	0.030303	0.010101	0.040404	0.111111	0	0	0	0	0.010101	0.020202	0.010101	0.111111	0.030303	0.020202	0	0	0	0.030303	0.020202	0.181818	0.040404	0.030303	0	0	0.030303	0.010101	0.030303	0	4	3	37	99	-55.7	-56.263	1.54722	0.363636	0.571428	2	0.636364	1.9373	3.74298	5.18112	3.67973
0.326316	0.210526	0.157895	0.305263	0.12766	0.0531915	0.0957447	0.0531915	0.0638298	0.0425532	0	0.0957447	0.0744681	0.0106383	0.0212766	0.0531915	0.0638298	0.106383	0.0319149	0.106383	0.0322581	0.0215054	0.0537634	0.0215054	0	0.0215054	0	0.0322581	0.0322581	0.0107527	0.0107527	0.0430108	0.0107527	0.0107527	0.0107527	0.0215054	0.0215054	0	0.0107527	0.0322581	0.0215054	0	0	0.0215054	0	0	0	0	0.0215054	0.0322581	0.0215054	0.0215054	0.0537634	0	0.0215054	0	0.0107527	0	0	0	0.0107527	0	0	0.0107527	0	0.0107527	0	0.0430108	0.0215054	0.0322581	0.0107527	0	0.0322581	0.0215054	0	0.0430108	0.0215054	0	0.0107527	0	0.0322581	0.0537634	0	0.0215054	0.157895	0.0105263	0.0315789	0	0	0.0315789	0.0105263	0.0842105	0.0947368	0.0105263	0	0	0	0.0105263	0.0105263	0.0736842	0.0947368	0.0105263	0.0105263	0	0	0	0.0210526	0.0105263	0.136842	0.0315789	0.0210526	0.0105263	0	0.0315789	0.0315789	0.0421053	0	4	3	30	95	-44.9	-47.263	1.28286	0.368421	0.583333	1.55	0.517241	1.9435	3.71659	5.17499	3.87161
0.28866	0.164948	0.195876	0.350515	0.104167	0.0208333	0.0729167	0.104167	0.0729167	0.03125	0	0.0625	0.0625	0.0208333	0.0416667	0.0625	0.0520833	0.0833333	0.09375	0.125	0.0315789	0	0.0421053	0.0315789	0	0.0105263	0	0.0105263	0.0421053	0	0.0105263	0.0105263	0.0315789	0.0210526	0.0105263	0.0421053	0.0421053	0.0105263	0	0.0210526	0.0105263	0	0	0.0210526	0	0	0	0	0	0.0105263	0.0210526	0.0315789	0.0210526	0.0105263	0.0105263	0.0210526	0.0210526	0	0	0	0.0105263	0.0105263	0	0.0210526	0.0105263	0.0210526	0.0210526	0.0105263	0.0105263	0	0.0105263	0.0315789	0.0315789	0.0210526	0	0.0315789	0.0105263	0.0105263	0.0315789	0.0315789	0.0105263	0.0315789	0.0421053	0.0421053	0.175258	0.0309278	0.0103093	0.0103093	0	0.0309278	0.0103093	0.0206186	0.0824742	0.0103093	0.0206186	0	0	0.0206186	0.0206186	0	0.103093	0	0.0206186	0	0	0.0309278	0.0206186	0.0103093	0.175258	0.0412371	0.0309278	0.0103093	0	0.0206186	0.0412371	0.0309278	0	5	4	35	97	-55.8	-57.526	1.59429	0.360825	0.564517	1.75	0.558824	1.93713	3.77664	5.3325	3.88685
0.244681	0.148936	0.329787	0.276596	0.0860215	0	0.11828	0.0537634	0.0322581	0.0322581	0	0.0860215	0.11828	0.0107527	0.129032	0.0752688	0	0.107527	0.0967742	0.0645161	0.0108696	0	0.0543478	0.0217391	0	0	0	0	0.0652174	0	0.0434783	0	0	0.0108696	0.0326087	0	0	0	0.0326087	0	0.0108696	0.0108696	0	0.0108696	0	0	0	0	0	0.0326087	0.0326087	0.0217391	0.076087	0	0.0217391	0.0217391	0	0	0	0.0108696	0.0434783	0.0108696	0.0434783	0.0326087	0	0.0217391	0.0326087	0.0217391	0	0	0	0	0.0217391	0.0217391	0	0.0652174	0.0108696	0	0.0434783	0.0434783	0	0.0434783	0	0.0217391	0.0425532	0.0319149	0.0106383	0	0	0.0319149	0.0319149	0.0851064	0.0957447	0	0.0319149	0.0106383	0.0106383	0	0	0	0.0744681	0.0425532	0	0.0212766	0	0.0531915	0.0212766	0.117021	0.0851064	0.0106383	0.0319149	0.0106383	0.0212766	0	0.0319149	0.0744681	3	6	3	24	94	-31.8	-33.83	0.70667	0.478723	0.918366	1.64286	1.19231	1.94675	3.54328	4.81911	4.11699
0.086022	0.225806	0.483871	0.204301	0	0.0108696	0.0978261	0	0.0326087	0.0217391	0.0978261	0.0652174	0.0543478	0.141304	0.195652	0.0978261	0	0.0543478	0.108696	0.0434783	0	0	0	0	0	0	0	0.010989	0.010989	0.010989	0.043956	0.010989	0	0	0	0	0	0	0.032967	0	0	0.010989	0.010989	0	0	0.032967	0.0659341	0	0	0.032967	0.021978	0.010989	0	0.010989	0.043956	0	0.010989	0.010989	0.0659341	0.043956	0.032967	0.0659341	0.043956	0.0549451	0	0.021978	0.0659341	0.010989	0	0	0	0	0.021978	0	0.021978	0.010989	0.010989	0.032967	0.032967	0.032967	0	0	0.021978	0.021978	0.0215054	0.0107527	0	0	0	0.0107527	0.0107527	0.0322581	0.0430108	0.0430108	0.0430108	0.0215054	0	0.0430108	0.0215054	0	0.0967742	0.0107527	0.0322581	0.0322581	0.0107527	0.0860215	0.0967742	0.107527	0.0322581	0.0215054	0.0107527	0.0322581	0.0107527	0.0107527	0.0215054	0.0645161	2	8	6	21	93	-34.8	-37.419	0.52727	0.709677	2.44444	0.380952	2.36842	1.76408	3.4539	4.84919	4.29571
0.204301	0.27957	0.344086	0.172043	0.0434783	0.0434783	0.130435	0.0217391	0.076087	0.0978261	0.0326087	0.076087	0.0543478	0.0869565	0.152174	0.0543478	0.0217391	0.0543478	0.0652174	0.0217391	0.010989	0	0.032967	0	0.010989	0.021978	0	0.010989	0.021978	0.032967	0.043956	0	0	0	0.021978	0	0.021978	0.010989	0.032967	0.010989	0.021978	0.032967	0.010989	0.032967	0	0.010989	0.010989	0.010989	0	0.021978	0.043956	0	0	0.032967	0.010989	0.010989	0.021978	0.032967	0.010989	0.021978	0.032967	0.021978	0.0549451	0.043956	0.010989	0.021978	0	0.021978	0.010989	0	0.010989	0	0.021978	0.010989	0.010989	0.010989	0	0.021978	0.043956	0	0.010989	0.010989	0	0	0.0322581	0.0215054	0.0107527	0.0107527	0.0107527	0.0215054	0.0537634	0.0322581	0.0537634	0.0430108	0.0537634	0.0322581	0.0215054	0.0215054	0.0107527	0.0430108	0.0967742	0.0215054	0.0215054	0.0215054	0.0215054	0.0645161	0.0537634	0.0430108	0.0322581	0.0430108	0.0322581	0	0	0.0215054	0.0107527	0.0215054	5	9	3	25	93	-46.6	-50.108	0.80345	0.623656	1.65714	0.730769	2	1.9486	3.85315	5.32484	4.61087
0.258427	0.202247	0.235955	0.303371	0.0568182	0.0568182	0.102273	0.0227273	0.0681818	0.0340909	0.0113636	0.0909091	0.0568182	0.0340909	0.0340909	0.102273	0.0795455	0.0681818	0.0681818	0.0909091	0.0229885	0.0114943	0.0114943	0.0114943	0.0114943	0.0114943	0	0.0344828	0.0229885	0.0229885	0.0229885	0.0574713	0	0	0.0114943	0.0114943	0.0114943	0.0114943	0.0344828	0.0114943	0.0114943	0	0	0.0229885	0	0	0	0.0114943	0.0229885	0.0344828	0.0229885	0.0114943	0.0114943	0.0114943	0.0344828	0	0.0229885	0	0	0.0114943	0.0114943	0	0	0.0114943	0.045977	0.0114943	0.0114943	0.0344828	0.0114943	0.0229885	0.045977	0	0.0229885	0.0114943	0.0114943	0.0229885	0.0229885	0.0114943	0.0114943	0.0229885	0.0114943	0.0229885	0.0229885	0.0344828	0.191011	0.011236	0.011236	0	0	0.011236	0.011236	0.0224719	0.146067	0.011236	0.011236	0	0	0	0.011236	0.011236	0.146067	0.011236	0	0	0	0.011236	0.011236	0.0449438	0.191011	0.011236	0.011236	0	0	0.011236	0	0.0786517	0	2	1	34	89	-61.8	-69.438	1.58462	0.438202	0.779999	1.27778	0.777778	1.98448	3.78611	5.45284	3.35452
0.290698	0.186047	0.244186	0.27907	0.0352941	0.0705882	0.105882	0.0470588	0.0470588	0.0470588	0	0.0941176	0.129412	0	0.0352941	0.0823529	0.0705882	0.0705882	0.0705882	0.0588235	0	0.0119048	0.0119048	0.0119048	0.0119048	0.0119048	0	0.047619	0.0595238	0	0.0238095	0.0595238	0	0.0119048	0	0.0357143	0	0.0119048	0.0357143	0	0	0.0357143	0	0.0119048	0	0	0	0	0	0.047619	0.0357143	0.0119048	0.0119048	0.0119048	0.0833333	0.0238095	0	0	0	0	0.0119048	0	0.0119048	0.0119048	0.0238095	0.0119048	0.0238095	0.0119048	0.0238095	0.0238095	0.0119048	0.0119048	0.0357143	0	0	0.0357143	0.0595238	0	0	0.0119048	0.047619	0	0.0119048	0	0.186047	0.0232558	0.0116279	0	0	0.0116279	0.0348837	0.0116279	0.151163	0	0.0116279	0	0	0.0116279	0.0116279	0	0.127907	0.0348837	0.0116279	0	0	0.0232558	0.0116279	0.0348837	0.209302	0.0116279	0.0232558	0	0	0.0116279	0	0.0116279	0	3	2	35	86	-61.7	-71.744	1.66757	0.430233	0.755103	1.5625	0.875	1.98005	3.62561	4.97553	3.42237
0.282353	0.247059	0.223529	0.247059	0.0595238	0.0595238	0.047619	0.0595238	0.0595238	0.0833333	0	0.107143	0.047619	0.047619	0.0595238	0.0595238	0.119048	0.047619	0.0595238	0.0238095	0.0120482	0	0.0361446	0.0120482	0.0120482	0.0120482	0	0.0361446	0.0361446	0.0120482	0.0240964	0.0361446	0.0240964	0.0120482	0.0240964	0	0.0240964	0	0.0120482	0.0240964	0.0240964	0.0240964	0	0.0361446	0	0	0	0	0.0361446	0.0240964	0.0240964	0.0240964	0.0120482	0.0120482	0.0240964	0	0.0120482	0.0240964	0	0.0120482	0	0.0240964	0.0120482	0.0120482	0.0481928	0.0120482	0	0	0.0120482	0.0481928	0.0361446	0.0240964	0.0120482	0.0120482	0	0.0240964	0.0120482	0.0120482	0.0240964	0.0120482	0.0120482	0	0.0120482	0	0.211765	0.0117647	0	0	0	0.0117647	0.0117647	0.0352941	0.176471	0.0117647	0.0117647	0	0.0117647	0	0.0117647	0.0117647	0.176471	0.0117647	0.0117647	0	0	0.0117647	0	0	0.211765	0.0117647	0.0117647	0	0	0	0	0.0117647	1	2	0	37	85	-73.7	-86.706	1.8425	0.470588	0.888888	1.14286	0.904762	1.99495	3.67054	5.39571	3.05765
0.238095	0.261905	0.297619	0.202381	0.060241	0.0722892	0.060241	0	0.0963855	0.060241	0	0.0963855	0.0843373	0.060241	0.108434	0.0481928	0	0.0722892	0.0722892	0.060241	0.0121951	0	0.0487805	0	0.0243902	0.0121951	0	0.0365854	0.0243902	0.0243902	0.0365854	0.0243902	0	0	0	0	0.0243902	0.0365854	0.0365854	0	0.0243902	0.0121951	0	0.0243902	0	0	0	0	0	0.0121951	0.0365854	0.0487805	0.0243902	0.0365854	0.0243902	0	0.0243902	0.0243902	0	0.0121951	0.0365854	0.0365854	0.0243902	0.0121951	0	0.0365854	0.0121951	0	0	0	0	0	0.0243902	0.0121951	0	0.0243902	0.0243902	0	0.0365854	0.0121951	0	0.0243902	0.0243902	0.0121951	0.154762	0.0119048	0.0119048	0	0	0	0.0119048	0.047619	0.178571	0.0119048	0.0119048	0	0	0.0119048	0.0119048	0.0238095	0.202381	0.0119048	0.0119048	0	0	0.0119048	0.0119048	0.0357143	0.178571	0.0119048	0	0	0	0.0119048	0	0	0	2	1	34	84	-70.3	-83.69	1.49574	0.559524	1.27027	0.909091	1.47059	1.98602	3.55265	5.16793	3.26924
0.313253	0.156627	0.216867	0.313253	0.0853659	0.0487805	0.097561	0.0731707	0.0243902	0.0121951	0	0.121951	0.0731707	0.0365854	0.0609756	0.0487805	0.134146	0.0609756	0.0365854	0.0731707	0.0123457	0.0123457	0.0246914	0.037037	0	0	0	0.0493827	0.037037	0.0246914	0.0246914	0.0246914	0.0246914	0.0123457	0.0123457	0.0246914	0.0123457	0.0123457	0	0	0.0123457	0	0	0	0	0	0	0	0.0493827	0.037037	0	0.0246914	0.0246914	0	0.037037	0.0123457	0	0	0	0.037037	0.0246914	0.0123457	0.0123457	0.0123457	0.0246914	0	0.0123457	0.0123457	0.037037	0.0246914	0.0493827	0.0246914	0.0123457	0.0123457	0	0.037037	0.0123457	0	0.0123457	0.0123457	0.037037	0.0123457	0.0123457	0.0123457	0.228916	0.0120482	0	0	0	0	0.0240964	0.0481928	0.120482	0.0120482	0.0240964	0	0	0	0	0	0.156627	0.0120482	0.0120482	0	0.0120482	0.0120482	0	0	0.26506	0.0120482	0	0	0	0.0120482	0	0.0120482	1	2	0	36	83	-56.1	-67.59	1.80968	0.373494	0.596154	2	0.692308	1.94628	3.69242	5.27764	2.94259
0.358025	0.098765	0.160494	0.382716	0.1	0.0375	0.0375	0.15	0.05	0	0	0.05	0.05	0.025	0	0.0875	0.1625	0.0375	0.1	0.0875	0.0632911	0	0.0126582	0.0253165	0.0126582	0	0	0.0253165	0.0253165	0	0	0.0379747	0.0759494	0.0126582	0.0632911	0	0.0126582	0	0.0253165	0.0126582	0	0	0	0	0	0	0	0	0.0253165	0	0.0126582	0.0126582	0.0126582	0.0126582	0	0.0253165	0.0126582	0	0	0.0126582	0	0	0	0	0.0379747	0.0253165	0.0126582	0.0126582	0.0126582	0.0253165	0.0253165	0.0886076	0.0253165	0	0	0.0126582	0.0253165	0.0253165	0	0.0506329	0.0126582	0	0.0126582	0.0632911	0.135802	0.037037	0.0617284	0	0	0.0493827	0.037037	0.0246914	0.037037	0.037037	0	0	0	0	0.0123457	0.0123457	0.0987654	0.0123457	0	0	0	0	0.0493827	0	0.17284	0.037037	0.0493827	0	0	0.0617284	0.0123457	0.037037	0	5	4	28	81	-35.1	-43.333	1.67143	0.259259	0.35	3.625	0.419355	1.81433	3.43022	4.89239	3.79929
0.25974	0.233766	0.220779	0.285714	0.0657895	0.0526316	0.0526316	0.0394737	0.0789474	0.0526316	0	0.0921053	0.0789474	0.0394737	0.0394737	0.0657895	0.0394737	0.0921053	0.0657895	0.0921053	0.0133333	0.0133333	0.0266667	0.0133333	0.0133333	0	0	0.0266667	0.04	0.0266667	0	0.04	0.0133333	0.0133333	0	0.0133333	0.0133333	0.0266667	0.0266667	0.0133333	0.04	0	0	0.0133333	0	0	0	0	0.0133333	0.04	0.0266667	0.0133333	0.04	0.0133333	0.0266667	0	0.0133333	0.0133333	0	0.0133333	0.0266667	0	0.0133333	0	0	0.0133333	0.0266667	0.0266667	0	0	0.0266667	0.0133333	0.0133333	0.04	0	0.04	0.0133333	0.0133333	0.0266667	0.0133333	0.0133333	0.0266667	0.0133333	0.04	0.142857	0.0519481	0	0	0	0.025974	0.012987	0.025974	0.103896	0.012987	0.038961	0	0	0	0.025974	0.038961	0.142857	0	0	0	0	0.038961	0.025974	0	0.207792	0.012987	0.025974	0	0	0	0	0.038961	0	3	2	29	77	-49.2	-63.896	1.40571	0.454545	0.833332	1.11111	0.772727	1.99287	3.7109	5.37496	3.49197
0.260274	0.232877	0.246575	0.260274	0.138889	0.0138889	0.0972222	0.0138889	0.0555556	0.0555556	0.0277778	0.0972222	0.0416667	0.125	0.0555556	0.0277778	0.0138889	0.0416667	0.0694444	0.125	0.0985915	0	0.028169	0.0140845	0	0	0	0.0140845	0.028169	0.056338	0.0140845	0	0	0	0.0140845	0	0.0140845	0	0.0422535	0	0.028169	0	0.0140845	0.0140845	0	0	0	0.028169	0	0.028169	0.0422535	0.028169	0	0.0140845	0.028169	0	0.028169	0.0422535	0.0140845	0.0422535	0.0140845	0.0422535	0	0	0	0.0140845	0	0.0140845	0.0140845	0	0	0	0	0.0140845	0	0.028169	0	0.028169	0.0422535	0	0.0140845	0	0.0140845	0.084507	0.178082	0.0136986	0	0	0	0	0	0.0547945	0.205479	0	0	0	0	0.0136986	0.0136986	0	0.219178	0	0.0136986	0	0	0	0	0.0136986	0.191781	0.0136986	0	0	0	0	0	0.0410959	0	1	0	31	73	-60.8	-83.288	1.73714	0.479452	0.921052	1.11765	0.947368	1.9985	3.68798	4.85833	2.77686
0.222222	0.269841	0.269841	0.238095	0.0967742	0.016129	0.225806	0	0.0645161	0.0645161	0.016129	0.112903	0.0483871	0.145161	0.0645161	0.016129	0.016129	0.0483871	0.0645161	0.112903	0.0655738	0	0.0327869	0	0	0	0.0163934	0	0.0327869	0.0491803	0.0163934	0.0163934	0	0	0	0	0.0163934	0	0.0491803	0	0.0327869	0	0	0.0163934	0	0.0163934	0	0	0	0.0327869	0.0491803	0.0327869	0	0.0163934	0.0327869	0	0.0327869	0.0491803	0	0.0655738	0.0163934	0.0491803	0	0	0	0.0163934	0	0	0.0163934	0	0	0	0	0.0163934	0	0.0327869	0	0.0327869	0.0327869	0	0.0163934	0	0.0163934	0.0819672	0.15873	0.015873	0	0	0	0	0.015873	0.031746	0.206349	0.015873	0	0	0	0.015873	0	0.015873	0.222222	0	0.015873	0	0	0	0	0.015873	0.174603	0	0	0	0	0	0	0.0634921	0	1	0	26	63	-56.6	-89.841	1.66471	0.539683	1.17242	0.823529	1.13333	1.99506	3.75298	4.76051	2.88782
0.28169	0.225352	0.211268	0.28169	0.0428571	0.0428571	0.0857143	0.142857	0.114286	0.0571429	0	0.0571429	0.0428571	0.0857143	0.0571429	0.0285714	0.0857143	0.0428571	0.114286	0.0428571	0.0144928	0.0144928	0	0.0144928	0.0434783	0	0	0	0.0144928	0	0.0289855	0	0.0434783	0.0289855	0.0434783	0.0289855	0.0289855	0.0144928	0.0144928	0.0434783	0.0144928	0	0	0.0434783	0	0	0	0	0.0289855	0	0.0289855	0	0	0.0144928	0	0.0289855	0.0434783	0.0434783	0	0	0	0.0434783	0	0.0144928	0.0144928	0.0144928	0	0	0	0	0.0289855	0.057971	0.0144928	0.0144928	0	0.0144928	0.0289855	0.0434783	0.0289855	0.0144928	0	0	0.0289855	0.0144928	0.140845	0.028169	0.028169	0	0	0.0140845	0.0140845	0.0422535	0.112676	0.0140845	0.028169	0.0140845	0	0.028169	0.0140845	0.0140845	0.126761	0.0140845	0.0140845	0.0140845	0.0140845	0.028169	0	0	0.15493	0.028169	0.0140845	0	0.0140845	0.0140845	0.0422535	0	2	4	1	26	71	-47.5	-66.901	1.53226	0.43662	0.775001	1.25	0.75	1.98805	3.85592	5.05354	3.92987
0.189655	0.258621	0.37931	0.172414	0.0701754	0.0175439	0.298246	0	0.0175439	0.0526316	0.0701754	0.105263	0.0877193	0.140351	0.140351	0.0175439	0.0175439	0.0526316	0.0526316	0.0526316	0	0.0178571	0.0535714	0	0	0.0178571	0	0	0	0.0535714	0.0535714	0	0	0	0	0	0	0	0.0178571	0	0	0	0.0178571	0.0357143	0	0.0178571	0.0535714	0	0.0178571	0.0178571	0.0357143	0.0357143	0.0535714	0	0.0357143	0	0.0178571	0.0178571	0.0357143	0.0535714	0.0714286	0.0357143	0.0178571	0.0178571	0	0	0	0.0178571	0.0178571	0	0	0	0	0.0178571	0.0178571	0.0178571	0.0178571	0.0178571	0.0178571	0	0	0.0357143	0.0178571	0	0.12069	0	0	0	0	0	0.0344828	0.0344828	0.137931	0.0172414	0.0172414	0	0	0.0344828	0.0172414	0.0172414	0.155172	0.0517241	0.0344828	0	0	0.0172414	0	0.103448	0.172414	0	0	0	0	0	0	0	0	2	1	21	58	-40.5	-69.828	1.09459	0.637931	1.7619	0.733333	2.2	1.92722	3.80721	4.90505	3.35142
0.254545	0.254545	0.272727	0.218182	0.0185185	0.0925926	0.111111	0.037037	0.111111	0.0740741	0	0.0740741	0.0740741	0.0555556	0.0740741	0.0740741	0.037037	0.037037	0.0925926	0.037037	0	0	0	0.0188679	0.0188679	0.0377358	0	0.0377358	0.0188679	0.0188679	0.0188679	0.0566038	0	0.0188679	0.0188679	0	0	0.0754717	0.0377358	0	0.0566038	0.0188679	0	0	0	0	0	0	0	0.0188679	0.0188679	0.0188679	0	0.0188679	0.0377358	0.0188679	0.0188679	0	0	0.0377358	0.0188679	0.0377358	0.0188679	0	0.0377358	0	0.0377358	0	0.0188679	0	0.0188679	0	0.0188679	0.0188679	0	0	0.0377358	0	0.0377358	0.0188679	0	0	0.0188679	0.0188679	0.0545455	0.0363636	0	0	0	0.0363636	0.0545455	0.0545455	0.109091	0.0363636	0.0545455	0	0	0	0.0181818	0.0363636	0.0909091	0.0545455	0.0181818	0	0.0181818	0.0545455	0.0181818	0.0181818	0.0727273	0.0181818	0.0545455	0	0	0.0181818	0.0181818	0.0181818	1	4	2	17	55	-25.2	-45.818	0.86897	0.527273	1.11539	1	1.25	1.99538	3.77352	5.02019	4.18197
0.233645	0.224299	0.317757	0.224299	0.0566038	0.0377358	0.0754717	0.0188679	0.0943396	0.0660377	0	0.0566038	0.0754717	0.0660377	0.103774	0.0754717	0.00943396	0.0471698	0.0943396	0.0754717	0.00952381	0.0190476	0.0190476	0.00952381	0.0190476	0	0	0.0190476	0	0.0285714	0.0571429	0.0380952	0	0.00952381	0	0.00952381	0	0.0190476	0.0761905	0	0.00952381	0.0285714	0	0.0190476	0	0	0	0	0	0.00952381	0.0285714	0.0190476	0.0380952	0	0.0285714	0.00952381	0.0380952	0.00952381	0	0.0190476	0.047619	0.0190476	0.0190476	0.0190476	0.00952381	0.00952381	0.0380952	0.0190476	0.00952381	0	0	0	0.0190476	0.0285714	0	0	0.0285714	0.0190476	0.0285714	0.0190476	0	0.0190476	0.0285714	0.0285714	0.0280374	0.0280374	0	0.0186916	0	0.046729	0.0373832	0.0747664	0.0373832	0.0186916	0.0747664	0	0	0.00934579	0.0186916	0.046729	0.0373832	0.0373832	0.00934579	0.0186916	0.00934579	0.0654206	0.0934579	0.046729	0.046729	0.0280374	0.0280374	0.0186916	0	0.0373832	0.00934579	0.0560748	1	9	7	23	107	-43.8	-40.935	0.75517	0.542056	1.18367	1.04167	1.41667	1.98307	3.65184	5.21031	4.44874
0.288462	0.192308	0.269231	0.25	0.0679612	0.0291262	0.0485437	0.0679612	0.0679612	0.0679612	0.00970874	0.0485437	0.0873786	0.0679612	0.0485437	0.0679612	0.0679612	0.0291262	0.0873786	0.0679612	0.00980392	0	0.0490196	0.00980392	0	0.0196078	0.00980392	0	0.0392157	0.0490196	0.0294118	0	0.00980392	0.00980392	0.0392157	0.00980392	0.00980392	0.0196078	0.0294118	0.00980392	0.0294118	0.0196078	0	0.0196078	0.00980392	0	0	0	0.0196078	0	0.0196078	0.00980392	0.0294118	0	0.0294118	0.0294118	0.0392157	0.00980392	0	0.0196078	0.0196078	0.00980392	0	0.0196078	0.0294118	0.00980392	0.00980392	0.0196078	0.0196078	0.00980392	0.00980392	0.0196078	0	0.0196078	0	0.00980392	0.0196078	0.00980392	0.00980392	0.0490196	0.00980392	0.00980392	0.0196078	0.0294118	0.0480769	0.0192308	0.00961538	0.00961538	0	0.0480769	0.0480769	0.0961538	0.0384615	0.00961538	0.0288462	0.00961538	0.00961538	0.0192308	0.0192308	0.0576923	0.0384615	0.0288462	0.0288462	0	0	0.0384615	0.0480769	0.0769231	0.0480769	0.0384615	0.0288462	0.0192308	0	0.0192308	0.00961538	0.0865385	1	7	7	21	104	-35.9	-34.519	0.74792	0.461538	0.857141	1.5	1.07692	1.98445	3.72131	5.42862	4.45306
0.218182	0.236364	0.281818	0.263636	0.0275229	0.0366972	0.0366972	0.0733945	0.0917431	0.0550459	0.0275229	0.0642202	0.0642202	0.0733945	0.0642202	0.0825688	0.0275229	0.0733945	0.119266	0.0458716	0.00925926	0	0.00925926	0.00925926	0.00925926	0.00925926	0.00925926	0.00925926	0.037037	0.0185185	0.00925926	0.00925926	0	0.0277778	0.037037	0.00925926	0.00925926	0.0185185	0.0462963	0.00925926	0.00925926	0.0185185	0.0185185	0.00925926	0.00925926	0.00925926	0	0.00925926	0	0.00925926	0.037037	0.0185185	0	0.0185185	0.00925926	0.037037	0.0555556	0	0	0.0185185	0.00925926	0.0185185	0.0185185	0.0185185	0.0277778	0.0185185	0.0277778	0.00925926	0.00925926	0	0.00925926	0.00925926	0.0185185	0.0277778	0	0.0277778	0.00925926	0.0277778	0.037037	0.0462963	0	0.0185185	0.0185185	0.00925926	0.0454545	0	0.0272727	0.00909091	0	0.0363636	0.0272727	0.0545455	0.0727273	0.00909091	0	0.0272727	0.00909091	0.0363636	0.0181818	0.0636364	0.0454545	0.0545455	0.0363636	0.00909091	0	0.0272727	0.0636364	0.0454545	0.0545455	0.00909091	0.00909091	0.0272727	0	0.0363636	0.0181818	0.109091	2	8	7	24	110	-43.5	-39.545	0.76316	0.518182	1.07547	0.923077	1.06897	1.99307	3.7841	5.5025	4.40847
0.235849	0.264151	0.283019	0.216981	0.0666667	0.047619	0.0285714	0.047619	0.104762	0.0666667	0.0190476	0.0666667	0.0380952	0.0952381	0.0952381	0.0571429	0.0190476	0.0571429	0.0952381	0.047619	0	0.0288462	0.00961538	0.0288462	0.0384615	0.00961538	0	0	0.0192308	0.0288462	0.00961538	0.0192308	0	0.00961538	0.0384615	0	0.0480769	0	0.0480769	0.00961538	0.0192308	0.0288462	0	0.0192308	0.00961538	0	0.00961538	0	0.00961538	0.0288462	0.0288462	0	0.0192308	0.00961538	0	0.00961538	0.0192308	0.0192308	0.00961538	0.0384615	0.00961538	0.0384615	0.0480769	0	0.00961538	0	0.00961538	0.0384615	0	0.00961538	0.00961538	0	0.0288462	0.00961538	0.00961538	0.00961538	0	0.0288462	0.0288462	0.0384615	0	0.0192308	0.0192308	0.00961538	0.0754717	0.0188679	0.0188679	0	0.00943396	0.0283019	0.0283019	0.0471698	0.141509	0.00943396	0.0188679	0	0	0.0283019	0.0377358	0.0188679	0.132075	0.0283019	0.0188679	0.0188679	0	0.0188679	0.0283019	0.0377358	0.0849057	0.0188679	0.0188679	0.0188679	0.00943396	0.0188679	0	0.0471698	2	6	3	33	106	-65.9	-62.17	1.13621	0.54717	1.20833	0.892857	1.30435	1.99253	3.73481	5.31945	4.24787
0.291262	0.165049	0.194175	0.349515	0.107843	0.0392157	0.0490196	0.0980392	0.0392157	0.0686275	0.0196078	0.0392157	0.0588235	0.00980392	0.0784314	0.0392157	0.0784314	0.0490196	0.0490196	0.176471	0.039604	0.019802	0.00990099	0.039604	0.00990099	0.019802	0	0.00990099	0.019802	0	0.029703	0	0.00990099	0.019802	0.019802	0.049505	0.00990099	0.00990099	0.00990099	0.00990099	0.00990099	0.029703	0.019802	0.00990099	0.00990099	0	0.00990099	0	0.019802	0.00990099	0	0.00990099	0.019802	0	0	0.039604	0	0	0	0.00990099	0.029703	0.00990099	0.00990099	0.029703	0.00990099	0.00990099	0.00990099	0.00990099	0.039604	0.00990099	0.019802	0.00990099	0.019802	0.019802	0	0.00990099	0	0	0.029703	0.00990099	0.039604	0.00990099	0.019802	0.108911	0.15534	0.00970874	0.0194175	0	0	0.0194175	0.0194175	0.0582524	0.0582524	0.0291262	0	0	0	0.0291262	0.0291262	0.0194175	0.0873786	0.00970874	0.038835	0	0	0	0	0.0485437	0.145631	0.0291262	0.0194175	0	0	0.0291262	0.0194175	0.106796	0	4	4	31	103	-47	-45.631	1.27027	0.359223	0.560605	1.76471	0.555556	1.93651	3.7477	5.29744	3.88103
0.198113	0.301887	0.245283	0.254717	0.0380952	0.0952381	0.0857143	0.0380952	0.114286	0.0666667	0.0380952	0.0857143	0.0190476	0.0666667	0.0571429	0.104762	0.0285714	0.0666667	0.12381	0.0285714	0.0192308	0.00961538	0.00961538	0	0.0480769	0.0192308	0.0192308	0.00961538	0.00961538	0	0.0192308	0	0	0.00961538	0.0288462	0	0.0192308	0.0576923	0.0192308	0.0192308	0.0384615	0	0	0.0288462	0	0.0192308	0	0.0192308	0	0.00961538	0.0480769	0.0192308	0	0.00961538	0	0.00961538	0.0192308	0.00961538	0.0192308	0.0192308	0.00961538	0.0384615	0.00961538	0	0.0288462	0.0192308	0.0480769	0.00961538	0	0.0192308	0	0.00961538	0.00961538	0.0384615	0	0.0192308	0	0.00961538	0.0288462	0.0865385	0	0.0288462	0	0	0.0377358	0	0.0283019	0	0	0.0377358	0.00943396	0.0849057	0.0754717	0.0283019	0.0188679	0.00943396	0	0.0188679	0.0377358	0.103774	0.0849057	0.0471698	0.0188679	0	0	0.0283019	0.0283019	0.0377358	0.0471698	0.0188679	0.0283019	0.00943396	0.00943396	0.0188679	0.0188679	0.0943396	2	6	4	24	106	-37.3	-35.189	0.6431	0.54717	1.20833	0.65625	0.962963	1.98422	3.96048	5.17503	4.30546
0.156863	0.27451	0.294118	0.27451	0.029703	0.039604	0.0594059	0.039604	0.039604	0.0891089	0.039604	0.108911	0.0594059	0.049505	0.148515	0.039604	0.029703	0.0990099	0.049505	0.0891089	0.02	0	0.01	0	0.01	0.01	0	0.02	0.01	0.02	0.02	0	0	0.03	0	0.01	0	0.02	0.02	0	0.02	0.03	0.01	0.03	0.02	0	0.02	0	0	0.04	0.01	0.05	0.01	0	0.02	0.03	0	0.02	0.01	0.02	0.03	0.02	0.06	0.04	0	0.01	0.01	0.02	0	0.02	0	0.01	0.01	0.03	0.02	0.04	0	0	0.05	0	0.03	0.02	0.03	0.01	0.0392157	0	0.0196078	0	0	0.0196078	0.0196078	0.0588235	0.117647	0.0392157	0.00980392	0	0	0.00980392	0.0392157	0.0588235	0.156863	0.0392157	0.0294118	0	0.00980392	0.0196078	0.00980392	0.0196078	0.0588235	0.0196078	0.0392157	0	0.00980392	0.0294118	0.00980392	0.0980392	2	5	2	29	102	-49.2	-48.235	0.84828	0.568627	1.31818	0.571429	1.07143	1.96244	3.84608	5.29617	4.1075
0.242718	0.184466	0.223301	0.349515	0.0490196	0.0392157	0.0686275	0.0784314	0.0784314	0.0392157	0	0.0686275	0.0784314	0.0392157	0.0294118	0.0784314	0.0392157	0.0686275	0.107843	0.127451	0.00990099	0.00990099	0.00990099	0.019802	0.029703	0	0	0.00990099	0.019802	0.019802	0.019802	0.019802	0.00990099	0.019802	0.019802	0.029703	0.00990099	0.019802	0.029703	0.019802	0	0.00990099	0	0.029703	0	0	0	0	0.00990099	0.019802	0.029703	0.00990099	0.019802	0	0.019802	0.039604	0	0.019802	0	0.019802	0.00990099	0.00990099	0	0.00990099	0.00990099	0.00990099	0.029703	0.029703	0.00990099	0.00990099	0.019802	0	0.049505	0.00990099	0	0.00990099	0.039604	0.00990099	0.00990099	0.049505	0.00990099	0.019802	0.029703	0.0594059	0.126214	0.0291262	0.00970874	0	0	0.0194175	0	0.0582524	0.106796	0	0.0194175	0	0	0	0.00970874	0.0485437	0.116505	0.0194175	0	0	0	0.0291262	0.0194175	0.0291262	0.174757	0.00970874	0.0291262	0	0	0.00970874	0.0291262	0.0873786	0	3	2	33	103	-52.8	-51.262	1.25714	0.407767	0.688525	1.31579	0.638889	1.95867	3.76899	5.42288	3.72501
0.348624	0.192661	0.165138	0.293578	0.0925926	0.0833333	0.0555556	0.0925926	0.0925926	0.0185185	0.00925926	0.0648148	0.0740741	0.0277778	0.00925926	0.0555556	0.0925926	0.0648148	0.0648148	0.0740741	0.0186916	0.0186916	0.0373832	0.0186916	0.0373832	0.0186916	0	0.0186916	0.0280374	0.00934579	0.00934579	0.0373832	0.046729	0.00934579	0.00934579	0.0280374	0.0186916	0.0186916	0.0373832	0.0186916	0	0	0	0.0186916	0.00934579	0	0	0	0	0.00934579	0.0373832	0.0186916	0.0373832	0.0186916	0	0.0186916	0.00934579	0	0.00934579	0.00934579	0	0.00934579	0	0	0.0280374	0.00934579	0.00934579	0.00934579	0.0186916	0.0280374	0.00934579	0.0373832	0.046729	0	0	0.0186916	0.0373832	0.00934579	0	0.0186916	0.0186916	0.0280374	0.00934579	0.0186916	0.12844	0.0366972	0.0366972	0	0	0.0366972	0.0366972	0.0733945	0.0917431	0	0.0183486	0	0	0.00917431	0.0366972	0.0275229	0.0458716	0.0458716	0.0183486	0	0	0.0183486	0.00917431	0.0275229	0.137615	0.0275229	0.0366972	0	0.0183486	0.0275229	0.00917431	0.0275229	2	6	3	34	109	-42.9	-39.358	1.1	0.357798	0.557142	1.80952	0.5625	1.9359	3.73267	5.38639	4.14749
0.19	0.31	0.33	0.17	0.040404	0.0909091	0.141414	0	0.0808081	0.0808081	0.040404	0.10101	0.030303	0.111111	0.151515	0.040404	0.040404	0.020202	0.0808081	0.030303	0.0102041	0.0102041	0.0204082	0	0.0306122	0.0102041	0.0204082	0.0204082	0.0102041	0.0204082	0.0102041	0.0204082	0	0	0	0	0.0102041	0.0408163	0.0306122	0	0.0204082	0.0306122	0	0.0306122	0	0	0.0306122	0.0102041	0.0306122	0.0102041	0.0306122	0.0306122	0	0.0306122	0	0	0.0102041	0.0306122	0.0204082	0.0510204	0.0204082	0.0714286	0.0510204	0.0102041	0.0102041	0	0.0306122	0	0.0204082	0.0102041	0.0102041	0	0.0102041	0.0102041	0	0	0	0.0204082	0.0612245	0	0	0.0102041	0.0204082	0	0.04	0	0.02	0	0	0.02	0.02	0.09	0.09	0.04	0.03	0	0	0.03	0.03	0.07	0.12	0.04	0.04	0	0	0.04	0.04	0.05	0.03	0.04	0.03	0	0.01	0.02	0.02	0.02	1	6	3	26	100	-50.8	-50.8	0.79375	0.64	1.77778	0.612903	1.94118	1.94143	3.85983	5.17916	4.27984
0.148148	0.351852	0.287037	0.212963	0.0280374	0.0280374	0.0560748	0.0280374	0.0747664	0.121495	0.0560748	0.102804	0.0373832	0.140187	0.0654206	0.0373832	0.00934579	0.0654206	0.102804	0.0373832	0	0.00943396	0.00943396	0.00943396	0	0.0283019	0	0	0.00943396	0.0283019	0.0283019	0	0	0.00943396	0.00943396	0.00943396	0.00943396	0.00943396	0.0471698	0.00943396	0.0377358	0.0188679	0.0188679	0.0471698	0.00943396	0.0188679	0.0188679	0.00943396	0	0.0188679	0.0754717	0.00943396	0.00943396	0.00943396	0.00943396	0.00943396	0.0377358	0.0377358	0.0283019	0.0377358	0.00943396	0.0377358	0.00943396	0.00943396	0	0.0188679	0.0188679	0	0.00943396	0	0	0	0	0.0377358	0.00943396	0.0188679	0.00943396	0.0566038	0.00943396	0.0188679	0.00943396	0.00943396	0	0.0188679	0.0555556	0.00925926	0	0	0.00925926	0.00925926	0.0185185	0.0462963	0.12963	0.0277778	0.0277778	0	0	0.0185185	0.0185185	0.12963	0.148148	0.0277778	0.0277778	0	0	0.0277778	0.0185185	0.0277778	0.0740741	0.00925926	0.0185185	0	0	0.00925926	0.00925926	0.0833333	1	4	2	30	108	-63.3	-58.611	0.91739	0.638889	1.76923	0.421053	1.34783	1.93041	3.73076	5.3152	3.95587
0.285714	0.132653	0.316327	0.265306	0.0721649	0.0309278	0.0721649	0.123711	0.0618557	0.0206186	0.0206186	0.0309278	0.103093	0.0515464	0.123711	0.0412371	0.0515464	0.0309278	0.103093	0.0721649	0.03125	0	0.0104167	0.03125	0.0104167	0	0.0208333	0	0.0104167	0.0104167	0.03125	0.0104167	0.03125	0	0.0625	0.0208333	0.03125	0.0104167	0.0104167	0.0104167	0.0104167	0	0	0.0104167	0	0	0.0104167	0.0104167	0	0.0104167	0	0.0208333	0	0.0104167	0.03125	0.0625	0.03125	0.0104167	0	0.0104167	0.03125	0.0104167	0.0729167	0.0104167	0	0	0.0208333	0.0208333	0.0104167	0.0104167	0.0104167	0.0208333	0.0104167	0.0104167	0	0.0104167	0.0520833	0.03125	0.0104167	0.0104167	0.0208333	0.0208333	0.0208333	0.0104167	0.0510204	0.0102041	0	0.0102041	0.0102041	0.0510204	0.0306122	0.122449	0.0306122	0.0204082	0.0102041	0.0102041	0.0102041	0.0306122	0	0.0204082	0.0306122	0.0408163	0.0408163	0.0102041	0	0.0204082	0.0510204	0.112245	0.0714286	0.0102041	0.0306122	0.0306122	0	0.0204082	0.0408163	0.0510204	2	7	4	20	98	-24.7	-25.204	0.56136	0.44898	0.814816	2.15385	1.19231	1.93611	3.8182	5.30293	4.3604
0.202532	0.240506	0.291139	0.265823	0.0384615	0.0769231	0.153846	0.0384615	0.0384615	0.0641026	0.0769231	0.0641026	0.0897436	0.0384615	0.102564	0.0641026	0.0384615	0.0641026	0.0769231	0.0897436	0	0.025974	0	0.012987	0	0.025974	0.025974	0.025974	0.012987	0.012987	0.012987	0	0	0.025974	0.012987	0	0.012987	0	0	0.012987	0	0.038961	0.012987	0.012987	0.038961	0	0.038961	0	0	0.025974	0.012987	0.025974	0.025974	0.025974	0.038961	0	0.025974	0	0	0.012987	0.025974	0	0.025974	0.0519481	0.025974	0	0.012987	0.025974	0	0.025974	0	0.012987	0.012987	0	0.038961	0.012987	0.012987	0.025974	0.025974	0.012987	0.012987	0.012987	0.025974	0.038961	0.0506329	0.0506329	0.0126582	0	0.0126582	0.0126582	0.0253165	0.0253165	0.0506329	0.0126582	0.0379747	0.0253165	0.0126582	0.0506329	0.0379747	0.0126582	0.0759494	0.0126582	0.0632911	0.0126582	0.0126582	0.0506329	0.0253165	0.0379747	0.0759494	0.0506329	0.0126582	0.0126582	0	0.0253165	0.0379747	0.0379747	3	7	3	22	79	-37.7	-47.722	0.89762	0.531646	1.13514	0.842105	1.09524	1.98744	4.15084	5.32485	4.56946
0.2625	0.1625	0.25	0.325	0.0506329	0.0632911	0.0506329	0.0759494	0.0379747	0.0379747	0.0253165	0.0506329	0.101266	0.0253165	0.0379747	0.0886076	0.0759494	0.0379747	0.101266	0.113924	0	0.0128205	0.0128205	0.025641	0.025641	0.025641	0.0128205	0	0.0384615	0	0.0128205	0.025641	0.025641	0	0.0384615	0.0128205	0	0.0128205	0.025641	0	0	0	0	0.025641	0.0128205	0.0128205	0	0	0	0	0.0384615	0.0128205	0.025641	0.0128205	0.0384615	0.025641	0	0.0128205	0	0.0128205	0	0.0128205	0	0.025641	0.025641	0.0128205	0.0128205	0.0384615	0.025641	0.025641	0	0.025641	0.0128205	0	0.0128205	0.0128205	0.0512821	0	0.0128205	0.0384615	0.025641	0.025641	0.0128205	0.0512821	0.05	0.0375	0.0125	0	0.0125	0.0625	0.0375	0.05	0.05	0.0375	0.0375	0	0	0	0.025	0	0.075	0.025	0.0125	0.0125	0.0125	0.0375	0.0625	0	0.075	0.025	0.05	0.0375	0	0.0375	0.0125	0.0875	2	7	4	22	80	-35.5	-44.375	1.07576	0.4125	0.702128	1.61538	0.769231	1.9595	3.79192	5.30426	4.3492
0.270833	0.25	0.21875	0.260417	0.0421053	0.0842105	0.0315789	0.0736842	0.0526316	0.0842105	0.0631579	0.0526316	0.0631579	0.0210526	0.0315789	0.0947368	0.115789	0.0631579	0.0526316	0.0315789	0.0106383	0.0212766	0	0.0106383	0.0106383	0.0212766	0.0319149	0.0212766	0.0319149	0.0106383	0	0.0212766	0.0212766	0.0425532	0.0106383	0	0.0106383	0.0212766	0.0106383	0.0106383	0.0212766	0.0319149	0.0212766	0.0106383	0.0106383	0.0106383	0.0106383	0.0319149	0.0106383	0.0106383	0.0106383	0.0212766	0	0.0212766	0.0319149	0.0106383	0	0	0.0106383	0.0106383	0.0106383	0	0	0.0212766	0.0744681	0.0106383	0.0106383	0	0.0212766	0.0212766	0.0319149	0.0425532	0.0212766	0.0319149	0	0.0106383	0.0106383	0	0.0212766	0.0212766	0.0106383	0	0.0106383	0.0106383	0.0625	0.0104167	0.03125	0	0.0104167	0.0208333	0.03125	0.104167	0.0520833	0.03125	0.0208333	0	0.0104167	0.0104167	0.0416667	0.0833333	0.0729167	0.03125	0.03125	0.0104167	0	0.0208333	0.0104167	0.03125	0.0625	0.03125	0.0104167	0.0104167	0	0.0520833	0.0104167	0.0729167	2	6	3	23	96	-28.8	-30	0.64	0.46875	0.882353	1.08333	0.84	1.99553	3.76841	5.4808	4.3848
0.197802	0.230769	0.296703	0.274725	0.0444444	0.0555556	0.0666667	0.0555556	0.0444444	0.0666667	0.0555556	0.0666667	0.0444444	0.0333333	0.111111	0.1	0.0666667	0.0666667	0.0888889	0.0555556	0.011236	0	0.011236	0.0224719	0	0.0224719	0.011236	0.0224719	0	0.011236	0	0.0224719	0	0.011236	0.0337079	0.011236	0	0.0224719	0.0224719	0	0.0224719	0	0.0337079	0.011236	0.011236	0.011236	0.011236	0.0224719	0.0224719	0	0.0337079	0.011236	0.011236	0.011236	0	0.0224719	0.011236	0.011236	0	0.011236	0.0337079	0	0.0449438	0.0337079	0.0449438	0.0337079	0	0.0224719	0.0224719	0.0224719	0.011236	0.011236	0.011236	0.0337079	0.011236	0.011236	0	0.011236	0.0561798	0.0224719	0	0.0224719	0.0224719	0.011236	0.0549451	0.032967	0.032967	0	0.010989	0.021978	0.021978	0.021978	0.043956	0.043956	0.021978	0	0.010989	0.032967	0.043956	0.021978	0.0879121	0.032967	0.043956	0	0	0.043956	0.043956	0.032967	0.0769231	0.043956	0.0549451	0	0.010989	0.021978	0.010989	0.0549451	3	7	3	26	91	-34.7	-38.132	0.72292	0.527473	1.11628	0.857143	1.08	1.98279	3.98622	5.43198	4.49383
0.305882	0.188235	0.2	0.305882	0.130952	0.0357143	0.047619	0.119048	0.0833333	0.0238095	0.0119048	0.0595238	0.0595238	0.0595238	0.0357143	0.047619	0.0357143	0.0714286	0.119048	0.0833333	0.060241	0.0120482	0	0.060241	0.0361446	0	0	0	0.0120482	0	0.0120482	0	0	0.0361446	0.0361446	0.0481928	0.0120482	0.0120482	0.0120482	0.0481928	0	0	0	0.0240964	0	0.0120482	0	0	0	0.0361446	0.0240964	0	0.0361446	0.0120482	0	0.0120482	0.0120482	0.0240964	0.0120482	0.0120482	0	0.0240964	0.0120482	0	0.0120482	0	0.0120482	0.0240964	0.0240964	0	0.0120482	0	0.0361446	0	0	0.0240964	0.0481928	0.0120482	0.0120482	0.0481928	0.0240964	0	0.0481928	0.0120482	0.0941176	0	0.0117647	0	0.0117647	0.0470588	0.0352941	0.105882	0.0588235	0.0352941	0.0235294	0	0.0117647	0.0117647	0.0235294	0.0117647	0.0705882	0.0588235	0.0235294	0	0	0.0235294	0	0.0117647	0.105882	0.0235294	0.0588235	0	0	0.0117647	0.0235294	0.0823529	2	5	2	24	85	-35.2	-41.412	1.06667	0.388235	0.634615	1.625	0.653846	1.96339	3.84929	5.07686	4.13436
0.177778	0.277778	0.3	0.244444	0.0337079	0.0224719	0.0561798	0.011236	0.0449438	0.0786517	0	0.157303	0.0898876	0.0786517	0.0786517	0.0449438	0.011236	0.101124	0.101124	0.0337079	0	0	0.0340909	0	0	0	0	0.0227273	0.0454545	0.0340909	0.0227273	0.0113636	0	0	0.0113636	0	0.0113636	0.0113636	0.0227273	0	0.0113636	0.0227273	0	0.0454545	0	0	0	0	0	0.0568182	0.0795455	0.0227273	0.0227273	0.0113636	0.0454545	0.0113636	0.0227273	0.0227273	0	0.0340909	0.0113636	0.0227273	0.0227273	0.0113636	0	0.0454545	0	0	0	0	0.0113636	0	0.0113636	0.0340909	0	0.0568182	0.0227273	0.0227273	0.0340909	0.0227273	0.0113636	0	0.0113636	0.0113636	0.0444444	0.0333333	0.0111111	0	0	0.0222222	0.0444444	0.0222222	0.0555556	0.0333333	0.0555556	0	0	0.0333333	0.0444444	0.0555556	0.0444444	0.0555556	0.0555556	0	0.0111111	0.0444444	0.0111111	0.0555556	0.0555556	0.0333333	0.0222222	0	0.0111111	0.0333333	0.0222222	0.0666667	2	7	4	23	90	-37.4	-41.556	0.71923	0.577778	1.36842	0.64	1.22727	1.97423	3.50029	5.04301	4.47479
0.234043	0.255319	0.265957	0.244681	0.0752688	0.0215054	0.0537634	0.0215054	0.0322581	0.0752688	0.0430108	0.0967742	0.0752688	0.0860215	0.0752688	0.0322581	0.0430108	0.0752688	0.0322581	0.0967742	0.0326087	0.0108696	0.0326087	0	0	0.0108696	0	0.0108696	0.0326087	0.0217391	0.0434783	0.0217391	0.0108696	0	0	0.0108696	0.0108696	0	0.0217391	0	0.0108696	0.0326087	0.0108696	0.0217391	0.0108696	0.0217391	0.0108696	0	0.0217391	0.0217391	0.0217391	0.0326087	0.0108696	0.0108696	0.0543478	0	0.0108696	0.0108696	0.0217391	0.0326087	0.0108696	0.0326087	0.0217391	0.0108696	0	0.0217391	0	0.0108696	0.0217391	0	0.0108696	0.0108696	0.0108696	0.0217391	0.0108696	0.0326087	0.0217391	0.0108696	0	0	0.0108696	0.0326087	0.0108696	0.0434783	0.0531915	0.0319149	0.0425532	0	0	0.0106383	0.0212766	0.0638298	0.0744681	0.0425532	0.0425532	0	0	0.0106383	0.0106383	0.0638298	0.106383	0.0212766	0.0106383	0	0.0106383	0.0319149	0.0531915	0.0319149	0.0851064	0.0106383	0.0106383	0	0	0.0425532	0.0106383	0.0851064	1	5	3	25	94	-48.1	-51.17	0.98163	0.521277	1.08889	0.916667	1.08696	1.99837	3.69588	5.45396	4.2303
0.255102	0.173469	0.336735	0.234694	0.0927835	0.0309278	0.0309278	0.0515464	0.0515464	0.0412371	0.0412371	0.0412371	0.0618557	0.0515464	0.134021	0.0824742	0.0515464	0.0412371	0.0824742	0.0618557	0.03125	0.0104167	0.03125	0.0208333	0.0104167	0.0104167	0.0104167	0	0.0104167	0.0208333	0.0416667	0.0104167	0.0208333	0	0.0208333	0.0104167	0.0208333	0	0.0208333	0.0104167	0	0.03125	0	0.0104167	0.0104167	0.0104167	0	0.0208333	0.0208333	0.0104167	0.0104167	0	0.03125	0	0.0208333	0.0104167	0.0208333	0	0.0104167	0.0208333	0.0208333	0.0104167	0.0625	0.03125	0.0104167	0	0.0416667	0.03125	0.0104167	0.0208333	0.0104167	0.0104167	0.0208333	0	0.0104167	0.0104167	0.0208333	0.0104167	0.03125	0.0208333	0	0.03125	0.0104167	0.0208333	0.0714286	0.0306122	0.0204082	0	0	0.0306122	0.0408163	0.0612245	0.0816327	0.0204082	0.0102041	0	0	0.0102041	0.0306122	0.0102041	0.0918367	0.0204082	0.0204082	0	0	0.0306122	0.0102041	0.153061	0.102041	0.0102041	0.0204082	0.0204082	0	0.0306122	0.0102041	0.0408163	0	5	4	26	98	-40.7	-41.531	0.814	0.510204	1.04167	1.47059	1.43478	1.96073	3.74834	5.50633	4.11964
0.206897	0.287356	0.287356	0.218391	0.0581395	0.0465116	0.0232558	0.0465116	0.0581395	0.0930233	0.0813953	0.0465116	0.0930233	0.0697674	0.0581395	0.0697674	0	0.0813953	0.0813953	0.0581395	0.0117647	0	0.0235294	0.0235294	0.0117647	0.0117647	0.0117647	0.0117647	0.0117647	0.0235294	0	0.0235294	0	0.0235294	0.0235294	0	0	0.0352941	0.0117647	0.0117647	0.0235294	0.0352941	0.0352941	0	0.0235294	0.0235294	0.0117647	0.0235294	0	0.0235294	0	0.0235294	0.0470588	0.0117647	0.0235294	0.0117647	0.0117647	0.0235294	0.0117647	0.0235294	0.0235294	0.0117647	0.0235294	0	0	0.0235294	0.0352941	0.0117647	0	0	0	0	0.0117647	0.0235294	0.0235294	0.0117647	0.0235294	0.0117647	0.0235294	0.0235294	0	0.0117647	0.0235294	0.0235294	0.0689655	0.0229885	0	0	0	0.0229885	0.0229885	0.0689655	0.0804598	0.0114943	0.045977	0	0	0.045977	0.0229885	0.0689655	0.0574713	0.0344828	0.0344828	0.0229885	0	0.045977	0	0.0804598	0.045977	0.045977	0.0229885	0	0.0114943	0	0.0689655	0.0229885	0	6	3	22	87	-34.7	-39.885	0.694	0.574713	1.35135	0.72	1.31579	1.98361	3.75543	5.50328	4.26654
0.213115	0.311475	0.196721	0.278689	0.0833333	0.0333333	0.1	0.0166667	0.0833333	0.116667	0.0333333	0.0833333	0.0333333	0.0666667	0.05	0.05	0.0166667	0.0833333	0.05	0.133333	0.0338983	0.0169492	0.0169492	0.0169492	0	0	0.0338983	0	0.0169492	0.0169492	0.0169492	0.0169492	0	0	0	0.0169492	0.0338983	0.0169492	0.0169492	0	0.0677966	0	0	0.0508475	0	0	0	0.0338983	0	0.0169492	0.0169492	0.0508475	0.0169492	0	0.0169492	0	0	0.0338983	0	0.0338983	0	0.0338983	0.0169492	0	0	0.0169492	0.0338983	0	0	0	0.0169492	0	0	0.0847458	0	0	0.0169492	0.0169492	0.0169492	0	0.0169492	0.0508475	0	0.0677966	0.0327869	0.0491803	0.0327869	0	0	0.0163934	0.0327869	0.0327869	0.0327869	0	0.0327869	0	0.0163934	0.0327869	0.0163934	0.163934	0.0327869	0.0163934	0	0.0491803	0.0163934	0.0491803	0.0163934	0.0163934	0.0655738	0.0327869	0.0163934	0.0163934	0	0.0327869	0.0491803	0.0655738	2	5	2	13	61	-13.2	-21.639	0.42581	0.508197	1.03333	0.684211	0.705882	1.97463	3.87271	4.90172	4.28975
0.190476	0.349206	0.301587	0.15873	0.016129	0.0322581	0.16129	0.0483871	0.16129	0.0967742	0.016129	0.0645161	0.016129	0.129032	0.129032	0.0322581	0	0.0967742	0.0645161	0	0	0	0	0.0163934	0	0.0163934	0	0.0163934	0	0.0491803	0.0163934	0.0327869	0	0.0491803	0	0	0.0163934	0.0327869	0.0819672	0.0327869	0.0819672	0.0163934	0	0	0	0.0163934	0	0	0	0.0163934	0.0491803	0	0	0	0.0163934	0	0.0327869	0.0491803	0.0163934	0.0327869	0	0.0655738	0.0655738	0	0	0.0327869	0	0	0	0	0	0	0.0491803	0.0163934	0	0.0163934	0.0163934	0	0.0491803	0	0	0	0	0	0.031746	0	0.031746	0	0	0.015873	0.0634921	0.047619	0.0634921	0.0634921	0.031746	0	0.015873	0.0634921	0.015873	0.0793651	0.031746	0.0952381	0.0793651	0	0	0.031746	0.047619	0.015873	0.031746	0	0.015873	0	0	0.031746	0.015873	0.047619	1	5	3	15	63	-33	-52.381	0.80488	0.650794	1.86364	0.545455	1.9	1.92876	3.59297	4.62338	4.2162
0.147059	0.308824	0.338235	0.205882	0	0.0298507	0.149254	0.0298507	0.0895522	0.119403	0.0149254	0.0746269	0.0298507	0.0895522	0.164179	0.0597015	0.0298507	0.0597015	0.0746269	0.0447761	0	0	0	0	0	0	0	0.030303	0	0.0151515	0.0757576	0	0	0.0151515	0.0151515	0	0	0	0.0606061	0.030303	0.0606061	0.030303	0	0.030303	0	0.0151515	0	0	0.0151515	0	0.0151515	0.0454545	0	0.0151515	0.0151515	0	0.030303	0.0454545	0	0	0.0151515	0.030303	0.0909091	0.030303	0	0.0454545	0.0151515	0	0	0.0151515	0.0151515	0	0	0.030303	0.0151515	0.0151515	0.0151515	0.030303	0	0.030303	0.0151515	0	0.030303	0	0.0147059	0.0147059	0	0.0147059	0	0	0.0588235	0.0441176	0.0147059	0.0588235	0.0294118	0.0294118	0.0147059	0.0588235	0.0147059	0.0588235	0.0441176	0.0294118	0.0735294	0.0147059	0.0147059	0.0588235	0.0441176	0.0588235	0.0147059	0.0147059	0.0147059	0	0	0.0294118	0.0147059	0.117647	2	6	1	13	68	-24.9	-36.618	0.56591	0.647059	1.83333	0.47619	1.64286	1.9286	3.76755	4.84161	4.35144
0.131579	0.328947	0.328947	0.210526	0	0.0266667	0.186667	0.0133333	0.0533333	0.146667	0	0.12	0.0533333	0.0666667	0.146667	0.0666667	0.0266667	0.08	0.0933333	0.0133333	0	0	0	0	0	0.0135135	0	0.0135135	0	0.027027	0.0405405	0.027027	0	0.0135135	0	0	0	0.0135135	0.027027	0.0135135	0.0405405	0.0675676	0	0.027027	0	0	0	0	0.0135135	0.0540541	0.0405405	0.0135135	0	0	0.0540541	0	0.0135135	0.027027	0	0.027027	0.0405405	0.0135135	0.0540541	0.0405405	0.0135135	0.0135135	0.0405405	0	0	0.0135135	0.0135135	0	0	0.0405405	0	0.0405405	0.0135135	0.027027	0.0540541	0	0	0	0.0135135	0	0.0394737	0.0394737	0	0	0	0	0.0131579	0.0394737	0.105263	0.0394737	0.0394737	0	0.0131579	0.0394737	0	0.0657895	0.144737	0.0263158	0.0526316	0	0.0131579	0.0394737	0	0.0526316	0.105263	0	0.0131579	0	0	0	0.0526316	0.0394737	2	4	1	23	76	-46.1	-60.658	0.922	0.657895	1.92308	0.4	1.5625	1.91356	3.65924	4.9169	3.95584
0.25	0.180556	0.291667	0.277778	0.028169	0	0.0422535	0.084507	0.126761	0.028169	0	0.028169	0.0704225	0.0704225	0.084507	0.0704225	0.028169	0.084507	0.056338	0.0985915	0.0142857	0	0.0142857	0	0	0	0	0	0.0428571	0.0285714	0.0285714	0.0428571	0	0.0285714	0.0142857	0.0285714	0.0142857	0	0.0571429	0.0571429	0.0142857	0	0	0.0142857	0	0	0	0	0	0	0.0142857	0.0142857	0	0	0.0571429	0.0142857	0.0571429	0.0142857	0	0	0.0142857	0.0428571	0.0142857	0.0142857	0.0142857	0.0285714	0.0142857	0.0142857	0	0	0.0142857	0.0142857	0.0571429	0.0142857	0	0.0142857	0	0	0.0428571	0.0142857	0.0142857	0.0285714	0.0142857	0.0428571	0.0555556	0.0138889	0.0138889	0	0.0138889	0.0138889	0.0416667	0.0972222	0.0416667	0	0.0416667	0.0138889	0	0.0416667	0.0138889	0.0277778	0.0277778	0.0416667	0.0138889	0.0277778	0.0138889	0.0555556	0.0416667	0.0555556	0.0694444	0.0277778	0.0138889	0.0277778	0	0.0277778	0.0277778	0.0694444	3	6	3	16	72	-21.3	-29.583	0.62647	0.472222	0.894736	1.38462	1.05	1.97768	3.42662	5.04679	4.47909
0.1875	0.203125	0.21875	0.390625	0.015873	0.015873	0.142857	0.126984	0.047619	0.0634921	0	0.0952381	0.0952381	0.015873	0.047619	0.047619	0.031746	0.111111	0.142857	0.111111	0	0	0.016129	0	0	0.016129	0	0	0	0	0.0322581	0	0	0.0322581	0.0322581	0.0645161	0	0	0	0.0483871	0.0322581	0	0	0.0322581	0	0	0	0	0	0.016129	0.0806452	0	0.016129	0.016129	0	0.0645161	0.016129	0	0	0	0	0.016129	0	0.0322581	0	0.0322581	0	0.016129	0	0	0.016129	0.016129	0	0.0483871	0	0.0645161	0.0967742	0	0.016129	0.016129	0.0322581	0.0322581	0.016129	0.0322581	0.0625	0.015625	0.015625	0.015625	0	0.03125	0.015625	0.03125	0.03125	0	0	0	0	0.0625	0	0.109375	0.046875	0.03125	0.0625	0	0	0	0.046875	0.015625	0.078125	0.046875	0.015625	0.015625	0	0.03125	0.0625	0.125	0	4	3	14	64	-19.7	-30.781	0.72963	0.421875	0.72973	0.923077	0.56	1.9293	3.85339	4.65373	4.06991
0.244186	0.197674	0.372093	0.186047	0.0470588	0.0352941	0.0470588	0.0117647	0.0352941	0.0941176	0	0.0705882	0.0941176	0.0588235	0.164706	0.0470588	0.0705882	0.0117647	0.0470588	0.0588235	0.0119048	0.0119048	0.0238095	0	0.0238095	0	0	0.0119048	0.0357143	0.0357143	0.0595238	0.0238095	0	0	0	0.0119048	0	0	0.0357143	0	0.0119048	0.047619	0	0.0357143	0	0	0	0	0.0357143	0	0.0119048	0.0238095	0.0238095	0.0119048	0.047619	0.0119048	0	0.0357143	0	0.0238095	0.047619	0.0238095	0.0595238	0.0238095	0.0119048	0.0119048	0.0119048	0.0119048	0.0119048	0.0119048	0.047619	0	0	0.0119048	0	0	0.0119048	0	0.0357143	0	0.0238095	0	0.0238095	0.0119048	0.0348837	0	0.0348837	0	0	0.0232558	0.0465116	0.104651	0.0697674	0.0465116	0.0348837	0	0	0.0232558	0.0116279	0.0116279	0.0930233	0.0465116	0.0116279	0	0.0116279	0.0232558	0.0348837	0.127907	0.0348837	0.0232558	0.0232558	0	0	0.0348837	0	0.0697674	1	5	3	20	86	-29.1	-33.837	0.59388	0.569767	1.32432	1.23529	2	1.94108	3.4125	5.10061	4.13575
0.065934	0.351648	0.32967	0.252747	0	0.0444444	0.0666667	0	0.0111111	0.155556	0.0777778	0.1	0.0333333	0.0777778	0.166667	0.0555556	0.0111111	0.0777778	0.0666667	0.1	0	0	0	0	0	0.0224719	0.011236	0.011236	0	0	0.011236	0.011236	0	0	0	0	0	0.011236	0	0	0.011236	0.0786517	0.0337079	0.0337079	0	0.0449438	0.0337079	0	0	0.011236	0.0224719	0.0674157	0	0.011236	0.0224719	0	0	0.0449438	0.011236	0.0224719	0.0224719	0.0337079	0.0786517	0.0337079	0	0.0337079	0.011236	0.011236	0	0.011236	0	0	0	0.011236	0.0224719	0.0337079	0.011236	0	0.0449438	0.011236	0.011236	0.0337079	0.0337079	0.0224719	0.021978	0	0	0	0	0.010989	0.010989	0.010989	0.142857	0.043956	0.010989	0	0.021978	0.032967	0.021978	0.0659341	0.175824	0.0549451	0.0769231	0	0	0.010989	0.010989	0	0.0549451	0.010989	0.010989	0	0	0.032967	0.032967	0.10989	2	5	2	28	91	-53.9	-59.231	0.86935	0.681319	2.13793	0.1875	1.30435	1.81814	3.63256	4.95206	3.81564
0.158416	0.168317	0.475248	0.19802	0.03	0.01	0.04	0.02	0.04	0.07	0	0.06	0.07	0.04	0.28	0.09	0.02	0.05	0.1	0.03	0.010101	0	0.010101	0.010101	0.010101	0	0	0	0	0	0.0606061	0.030303	0	0	0.010101	0.010101	0	0.010101	0.030303	0	0.010101	0.030303	0	0.030303	0	0	0	0	0.020202	0.010101	0.020202	0.010101	0.020202	0	0.030303	0.010101	0	0.030303	0	0.010101	0.040404	0.040404	0.161616	0.040404	0	0.040404	0.040404	0.010101	0	0	0.020202	0	0.020202	0.010101	0	0.020202	0.020202	0	0.0606061	0.020202	0	0	0.030303	0	0	0	0	0.00990099	0	0.019802	0.00990099	0.108911	0.0693069	0.029703	0	0.00990099	0	0.029703	0.00990099	0.019802	0.108911	0.00990099	0.039604	0.00990099	0	0.019802	0.0594059	0.217822	0	0.019802	0.019802	0.00990099	0	0.029703	0.019802	0.0990099	0	5	4	17	101	-37.7	-37.327	0.58	0.643564	1.80555	0.941176	2.4	1.82649	3.3088	4.7677	3.78518
0.253731	0.358209	0.223881	0.164179	0.0454545	0.136364	0.106061	0.0151515	0.151515	0.136364	0	0.0606061	0.0454545	0.0454545	0.0909091	0.0454545	0	0.0454545	0.0757576	0.0454545	0	0.0307692	0.0153846	0	0.0615385	0.0307692	0	0.0307692	0	0.0307692	0.0153846	0.0153846	0	0	0.0153846	0	0.0307692	0.0923077	0.0153846	0.0153846	0.0615385	0.0615385	0	0.0153846	0	0	0	0	0	0	0.0153846	0.0461538	0	0.0153846	0.0307692	0	0.0153846	0.0153846	0	0.0153846	0.0307692	0.0153846	0.0307692	0.0153846	0	0.0307692	0.0153846	0	0	0	0	0	0.0153846	0.0307692	0	0	0.0153846	0	0.0461538	0.0153846	0	0.0153846	0.0307692	0	0	0.0447761	0	0	0	0.0298507	0.0298507	0.134328	0.0597015	0.0298507	0.0447761	0	0.0149254	0.0149254	0.0447761	0.134328	0.0447761	0.0447761	0.0298507	0	0	0.0597015	0.0149254	0.0298507	0.0447761	0	0.0447761	0	0	0	0.0149254	0.0597015	2	4	2	13	67	-24.8	-37.015	0.6359	0.58209	1.39286	0.708333	1.36364	1.94395	3.68917	4.92976	4.02915
0.258621	0.258621	0.344828	0.137931	0.0526316	0.0701754	0.122807	0	0.0877193	0.122807	0	0.0350877	0.122807	0.0175439	0.140351	0.0701754	0	0.0526316	0.0526316	0.0350877	0.0178571	0.0178571	0.0178571	0	0.0357143	0.0357143	0	0	0.0357143	0.0178571	0.0535714	0.0357143	0	0	0	0	0	0	0.0892857	0	0.0535714	0.0357143	0	0.0357143	0	0	0	0	0	0.0178571	0.0178571	0	0.0357143	0.0535714	0.0357143	0	0	0	0	0	0.0714286	0	0.0357143	0.0357143	0	0	0.0357143	0.0357143	0	0	0	0	0	0.0535714	0	0	0.0178571	0	0.0357143	0	0	0.0357143	0	0	0.0344828	0.0172414	0.0344828	0	0	0.0344828	0.0172414	0.12069	0.0862069	0.0517241	0.0172414	0	0	0.0172414	0.0172414	0.0517241	0.137931	0.0172414	0	0	0	0.0172414	0.0517241	0.103448	0.0517241	0.0172414	0.0344828	0	0	0.0344828	0	0	0	3	2	15	58	-23.1	-39.828	0.66	0.603448	1.52174	1	2.5	1.93306	3.4704	4.61755	3.93546
0.240741	0.222222	0.351852	0.185185	0.0377358	0.0566038	0.132075	0.0377358	0.0943396	0.0377358	0	0.0754717	0.0943396	0.113208	0.113208	0.0377358	0.0188679	0.0188679	0.113208	0.0377358	0.0192308	0	0.0192308	0	0.0192308	0.0192308	0	0.0192308	0.0384615	0.0576923	0.0192308	0	0	0	0.0192308	0.0192308	0	0	0.0769231	0.0192308	0	0	0	0.0192308	0	0	0	0	0.0192308	0	0.0576923	0	0.0192308	0.0384615	0.0192308	0.0192308	0.0576923	0.0192308	0	0.0384615	0.0192308	0	0.0769231	0.0192308	0	0	0.0192308	0.0192308	0	0.0192308	0	0	0.0192308	0	0	0	0.0192308	0.0576923	0.0192308	0.0192308	0	0.0192308	0.0192308	0	0.0740741	0.0185185	0	0	0.0185185	0.0185185	0.0185185	0.0925926	0.111111	0.0185185	0.0185185	0	0	0.0185185	0.0185185	0.0185185	0.0925926	0.037037	0.037037	0	0.0185185	0.0185185	0.0185185	0.111111	0.0555556	0.037037	0.0555556	0	0	0.0185185	0.0185185	0	2	3	0	15	54	-24.3	-45	0.78387	0.574074	1.34783	1.08333	1.9	1.95757	3.71986	4.9116	4.10195
0.240964	0.216867	0.240964	0.301205	0.0609756	0.0609756	0.0609756	0.0487805	0.0731707	0.0609756	0	0.0731707	0.0365854	0.0487805	0.0853659	0.0731707	0.0609756	0.0487805	0.0853659	0.109756	0.0123457	0.0246914	0.0123457	0.0123457	0.037037	0	0	0.0123457	0.0123457	0	0.0123457	0.0493827	0.0246914	0	0	0.0246914	0.0246914	0.0123457	0.0246914	0.0123457	0.0246914	0.0123457	0	0.0246914	0	0	0	0	0.0246914	0.0123457	0	0.037037	0	0	0.0246914	0.0123457	0	0.037037	0	0.0123457	0.0246914	0.0246914	0.0246914	0.0123457	0	0	0.0493827	0.0246914	0.0246914	0.0246914	0.0123457	0	0.0123457	0.0123457	0	0.0246914	0	0.0246914	0.0493827	0.0123457	0.0123457	0.037037	0.037037	0.0246914	0.0361446	0.0120482	0.0120482	0.0120482	0	0.0120482	0.0240964	0.120482	0.060241	0	0.0120482	0.0120482	0	0.0240964	0.0240964	0.0722892	0.0481928	0.0481928	0.0240964	0.0240964	0	0.0361446	0.0240964	0.0361446	0.0722892	0.0120482	0.0240964	0	0.0120482	0.0361446	0.0361446	0.108434	1	5	3	17	83	-20.1	-24.217	0.52895	0.457831	0.844443	1.11111	0.8	1.98911	3.82679	5.3056	4.31598
0.318182	0.151515	0.272727	0.257576	0.0615385	0.0769231	0.0923077	0.0923077	0.0923077	0	0	0.0615385	0.0615385	0.0307692	0.0769231	0.0923077	0.0923077	0.0461538	0.107692	0.0153846	0.015625	0.015625	0.03125	0	0.03125	0	0	0.046875	0.015625	0.015625	0.015625	0.03125	0.046875	0	0.03125	0.015625	0	0	0.03125	0.0625	0	0	0	0	0	0	0	0	0	0.015625	0.046875	0	0	0.03125	0	0.03125	0.015625	0	0	0.015625	0.015625	0	0.015625	0.046875	0.046875	0.03125	0.015625	0	0.03125	0.03125	0.03125	0	0.046875	0	0	0	0.03125	0.015625	0.046875	0.015625	0	0	0.015625	0	0.0606061	0.0151515	0.030303	0	0	0.0151515	0.030303	0.151515	0.0606061	0	0	0	0	0.0454545	0	0.0454545	0.0757576	0.030303	0.0151515	0.030303	0	0	0.030303	0.0757576	0.106061	0.0151515	0.0151515	0	0	0.030303	0.030303	0.0606061	0	3	2	15	66	-20.1	-30.455	0.71786	0.424242	0.736841	2.1	1.05882	1.95343	3.69661	4.97993	3.98851
0.151515	0.232323	0.363636	0.252525	0.0306122	0.0306122	0.0612245	0.0204082	0.0612245	0.0408163	0	0.132653	0.0408163	0.102041	0.153061	0.0612245	0.0204082	0.0612245	0.142857	0.0306122	0.0103093	0	0.0103093	0.0103093	0.0103093	0.0103093	0	0.0103093	0.0103093	0.0515464	0	0.0103093	0	0.0103093	0	0.0103093	0	0.0103093	0.0515464	0	0	0	0	0.0412371	0	0	0	0	0.0103093	0.0309278	0.0824742	0.0103093	0.0103093	0.0103093	0.0103093	0.0103093	0.0206186	0.0309278	0	0.0515464	0.0206186	0.0309278	0.0618557	0.0309278	0.0103093	0.0103093	0.0309278	0.0103093	0.0103093	0.0103093	0	0	0.0309278	0	0	0.0309278	0.0103093	0.0206186	0.0927835	0.0206186	0	0.0103093	0.0206186	0	0.030303	0.020202	0.030303	0.010101	0.010101	0.020202	0.020202	0.010101	0.0505051	0.040404	0.020202	0	0	0.030303	0.0505051	0.040404	0.0909091	0.020202	0.040404	0.010101	0	0.020202	0.0606061	0.111111	0.030303	0.040404	0.030303	0	0	0.0606061	0	0.0808081	2	7	5	23	99	-41.1	-41.515	0.69661	0.59596	1.475	0.652174	1.44	1.93381	3.59277	5.01071	4.34799
0.181818	0.345455	0.327273	0.145455	0.037037	0.0555556	0.0555556	0	0.0740741	0.12963	0.0185185	0.111111	0.037037	0.111111	0.166667	0.0185185	0.037037	0.037037	0.0555556	0.0185185	0	0	0.0377358	0	0.0188679	0	0	0.0377358	0	0	0.0754717	0.0188679	0	0	0	0	0.0377358	0.0188679	0.0188679	0	0.0377358	0.0377358	0.0188679	0.0377358	0	0	0.0188679	0	0.0377358	0.0188679	0.0377358	0.0188679	0	0.0188679	0.0188679	0	0	0.0754717	0	0.0377358	0.0377358	0.0943396	0.0377358	0	0	0.0188679	0	0	0	0.0188679	0.0188679	0	0.0188679	0	0	0	0	0.0188679	0.0377358	0	0	0	0.0188679	0	0.0363636	0	0.0181818	0	0	0.0363636	0.0363636	0.0545455	0.0545455	0.0727273	0.0363636	0	0.0181818	0.0363636	0.0545455	0.0363636	0.0909091	0.0363636	0.0545455	0	0	0.0363636	0.0181818	0.0909091	0	0.0363636	0.0363636	0	0	0.0181818	0.0181818	0.0363636	3	4	1	13	55	-28.3	-51.455	0.76486	0.672727	2.05555	0.526316	2.25	1.90884	3.51461	4.75415	4.2577
0.170732	0.390244	0.268293	0.170732	0.0123457	0.037037	0.0617284	0.037037	0.123457	0.135802	0.0123457	0.111111	0.037037	0.0987654	0.111111	0.0246914	0	0.111111	0.0617284	0	0	0	0.0125	0	0.0125	0.0125	0	0.0125	0.0125	0.05	0.025	0	0	0.025	0.0125	0	0	0.025	0.0625	0.0375	0.05	0.05	0	0.025	0	0	0.0125	0	0	0.075	0.0375	0	0.0125	0.0125	0.0125	0	0.0375	0.025	0	0.0375	0.025	0.0375	0.0375	0.0125	0	0.0125	0.0125	0	0	0	0	0	0.025	0.05	0.0125	0.025	0	0.0125	0.0375	0.0125	0	0	0	0	0.0243902	0.0121951	0	0	0.0243902	0	0.0365854	0.0731707	0.0731707	0.0365854	0.0243902	0	0	0.0487805	0.0243902	0.158537	0.121951	0.0121951	0.0243902	0.0243902	0	0.0243902	0	0.0609756	0.0487805	0.0121951	0.0243902	0	0	0	0.0121951	0.0731707	2	4	1	18	82	-34.5	-42.073	0.63889	0.658537	1.92857	0.4375	1.57143	1.90983	3.463	4.96688	3.99549
0.171875	0.28125	0.25	0.296875	0	0.031746	0.0952381	0.0634921	0.0793651	0.0793651	0.015873	0.111111	0.047619	0.0634921	0.0634921	0.0634921	0.031746	0.111111	0.0952381	0.0634921	0	0	0	0	0.016129	0.016129	0	0	0.016129	0.016129	0.0483871	0	0	0.016129	0.0483871	0	0	0.0322581	0.0322581	0.016129	0	0.016129	0	0.0645161	0	0	0.016129	0	0.0322581	0.0645161	0.016129	0	0	0	0.016129	0.0322581	0.016129	0.016129	0.016129	0.016129	0.016129	0.016129	0	0.0322581	0	0.016129	0.016129	0.0322581	0	0	0.0322581	0	0.0483871	0.0322581	0	0.0322581	0.016129	0.0322581	0	0.0322581	0	0.016129	0.016129	0.0322581	0.046875	0	0.046875	0	0	0.046875	0	0.015625	0.03125	0.0625	0.015625	0.015625	0	0.03125	0.046875	0.078125	0.046875	0.0625	0.03125	0	0	0.03125	0.03125	0.03125	0.0625	0	0.03125	0.015625	0.03125	0.015625	0.03125	0.109375	2	5	2	15	64	-23.4	-36.563	0.68824	0.53125	1.13333	0.611111	0.842105	1.97152	3.81348	5.07896	4.29632
0.166667	0.309524	0.309524	0.214286	0.0120482	0.0481928	0.108434	0.0120482	0.0963855	0.0843373	0.0120482	0.120482	0.0481928	0.120482	0.120482	0.0240964	0	0.060241	0.0963855	0.060241	0	0	0.0121951	0	0.0365854	0	0	0.0121951	0.0121951	0.0365854	0.0365854	0	0	0	0.0121951	0	0	0.0243902	0.0609756	0	0.0121951	0.0243902	0	0.0487805	0	0.0121951	0	0	0	0.0243902	0.0609756	0.0365854	0.0121951	0.0121951	0.0121951	0.0121951	0.0365854	0.0609756	0.0121951	0.0121951	0.0365854	0.0487805	0.0365854	0	0	0.0121951	0.0121951	0	0	0	0	0	0.0121951	0	0	0.0487805	0	0.0243902	0.0487805	0.0243902	0	0.0243902	0.0121951	0.0243902	0.047619	0.0119048	0.0119048	0	0	0.0119048	0.0238095	0.0357143	0.0714286	0.0238095	0.0357143	0	0	0.0595238	0.0119048	0.107143	0.0714286	0.0238095	0.0357143	0.0238095	0.0119048	0.0238095	0.0595238	0.0595238	0.0238095	0.0357143	0.0119048	0	0	0.0119048	0.0119048	0.119048	1	5	4	18	84	-36.3	-43.214	0.69808	0.619048	1.625	0.538462	1.44444	1.95441	3.67254	4.96593	4.25659
0.285714	0.185714	0.357143	0.171429	0.101449	0.0144928	0.0434783	0.0434783	0.057971	0.057971	0	0.057971	0.0869565	0.057971	0.173913	0.0434783	0.0289855	0.057971	0.057971	0.0289855	0.0441176	0	0.0294118	0.0294118	0.0147059	0	0	0	0.0441176	0.0147059	0.0441176	0.0294118	0.0294118	0	0.0147059	0	0.0147059	0	0.0441176	0	0	0.0294118	0	0.0294118	0	0	0	0	0	0	0.0294118	0.0294118	0.0441176	0	0.0294118	0.0147059	0.0147059	0.0147059	0	0.0294118	0.0441176	0.0294118	0.0882353	0.0147059	0	0.0294118	0.0147059	0	0	0	0.0294118	0	0.0294118	0.0147059	0	0	0	0.0147059	0.0441176	0	0	0.0294118	0	0	0.0428571	0.0142857	0	0.0142857	0	0.0142857	0	0.185714	0.0857143	0	0.0285714	0.0285714	0	0.0285714	0	0	0.0857143	0.0142857	0.0285714	0	0.0142857	0.0428571	0.0714286	0.1	0.0428571	0.0285714	0	0.0142857	0	0.0142857	0.0142857	0.0571429	1	4	2	15	70	-27.5	-39.286	0.72368	0.542857	1.1875	1.53846	2.08333	1.93414	3.48394	4.92873	3.91629
0.253731	0.223881	0.283582	0.238806	0.106061	0	0.0909091	0.0757576	0.0454545	0.0909091	0	0.0757576	0.0606061	0.030303	0.166667	0.030303	0.030303	0.106061	0.0454545	0.0606061	0.0461538	0	0.0307692	0.0307692	0	0	0	0	0.0307692	0.0153846	0.0307692	0	0.0153846	0.0307692	0	0.0307692	0	0	0.0307692	0.0153846	0.0307692	0.0461538	0	0.0153846	0	0	0	0	0	0.0461538	0.0153846	0.0153846	0.0461538	0	0	0.0153846	0.0153846	0.0153846	0	0	0.0307692	0	0.107692	0.0307692	0	0	0.0307692	0	0	0	0.0153846	0.0153846	0	0.0307692	0	0.0615385	0	0.0153846	0.0307692	0	0.0153846	0.0307692	0	0.0153846	0.0447761	0.0298507	0.0298507	0	0	0.0149254	0	0.119403	0.0746269	0.0447761	0.0149254	0	0	0.0298507	0.0298507	0.0149254	0.104478	0.0298507	0.0447761	0	0.0149254	0.0149254	0.0298507	0.0447761	0.0746269	0.0149254	0.0298507	0	0	0.0447761	0.0298507	0.0447761	1	4	2	18	67	-24.4	-36.418	0.71765	0.507463	1.0303	1.13333	1.1875	1.99443	3.66468	4.87358	4.22232
0.359375	0.125	0.171875	0.34375	0.126984	0.031746	0.111111	0.111111	0.0952381	0	0	0.031746	0.047619	0.047619	0	0.0634921	0.0952381	0.047619	0.0793651	0.126984	0.0322581	0.016129	0.0322581	0.0483871	0.016129	0	0	0.016129	0.0322581	0.016129	0	0.0322581	0.0322581	0.016129	0.016129	0.0483871	0.0322581	0.016129	0.016129	0.0322581	0	0	0	0	0	0	0	0	0.016129	0	0.016129	0	0.016129	0	0.016129	0.016129	0.0483871	0	0	0	0	0	0	0	0	0	0.0322581	0.0322581	0.0483871	0	0.0322581	0.016129	0.0322581	0	0	0.016129	0.016129	0.0322581	0	0.0322581	0.0483871	0.0322581	0.016129	0.0322581	0.0625	0.03125	0.0625	0	0.015625	0.03125	0.046875	0.109375	0.046875	0.03125	0	0	0	0.015625	0.03125	0	0.046875	0.046875	0.03125	0	0	0	0.015625	0.015625	0.0625	0.046875	0.0625	0	0.03125	0.046875	0.015625	0.0625	3	5	1	17	64	-12.8	-20	0.67368	0.296875	0.422222	2.875	0.5	1.87183	3.59284	5.08687	4.24717
0.202381	0.22619	0.22619	0.345238	0.0481928	0.0481928	0.060241	0.0722892	0.0722892	0.0481928	0	0.108434	0.0361446	0.060241	0.060241	0.0722892	0.0481928	0.0722892	0.13253	0.0843373	0.0121951	0	0.0121951	0.0243902	0.0365854	0	0	0.0121951	0	0.0121951	0.0121951	0.0121951	0.0121951	0	0.0609756	0	0.0121951	0.0243902	0.0121951	0.0243902	0	0.0243902	0	0.0243902	0	0	0	0	0.0121951	0.0121951	0.0243902	0.0609756	0	0.0243902	0	0.0121951	0.0121951	0.0121951	0	0.0365854	0.0121951	0.0243902	0.0121951	0.0121951	0.0121951	0.0121951	0.0365854	0.0121951	0.0243902	0	0.0121951	0.0121951	0.0243902	0.0121951	0	0.0365854	0.0243902	0.0243902	0.0365854	0.0487805	0.0121951	0.0365854	0.0121951	0.0121951	0.0238095	0	0.0357143	0	0.0238095	0.0357143	0.0238095	0.0595238	0.0238095	0.0595238	0.0238095	0.0119048	0	0.0238095	0.0595238	0.0238095	0.0833333	0.0357143	0.0119048	0.0119048	0	0.047619	0.0238095	0.0119048	0.0357143	0.0238095	0.047619	0.0238095	0.0119048	0.0238095	0.0238095	0.130952	3	7	3	19	84	-26.2	-31.19	0.68947	0.452381	0.826087	0.894737	0.655172	1.96625	3.87977	5.33623	4.43591
0.120879	0.351648	0.307692	0.21978	0.0111111	0.0333333	0.0555556	0.0222222	0.0555556	0.155556	0.0222222	0.111111	0.0222222	0.111111	0.122222	0.0555556	0.0333333	0.0555556	0.1	0.0333333	0	0.011236	0	0	0	0.0224719	0	0.011236	0	0.0224719	0.0224719	0.011236	0	0	0.011236	0.011236	0	0	0.0337079	0.0224719	0.011236	0.0674157	0.011236	0.0561798	0	0.011236	0.011236	0	0.011236	0.0337079	0.0561798	0.011236	0	0.011236	0.011236	0	0.0337079	0.0337079	0.011236	0.0337079	0	0.0337079	0.0561798	0.0337079	0.011236	0.0224719	0.0224719	0	0.011236	0.011236	0.011236	0	0.011236	0.0337079	0	0.011236	0.0224719	0.0449438	0.0224719	0.011236	0.011236	0	0.011236	0.011236	0.032967	0.021978	0	0	0	0	0.021978	0.043956	0.0989011	0.032967	0.032967	0	0	0.032967	0.032967	0.10989	0.0879121	0.0549451	0.0769231	0	0.010989	0.043956	0.010989	0.010989	0.043956	0.021978	0.021978	0	0	0.032967	0.043956	0.0549451	1	6	4	24	91	-39.4	-43.297	0.65667	0.659341	1.93549	0.34375	1.4	1.90232	3.68043	5.21306	4.1983
0.310345	0.206897	0.172414	0.310345	0.104651	0.0581395	0.0813953	0.0697674	0.116279	0.0465116	0	0.0465116	0.0348837	0.0465116	0.0232558	0.0697674	0.0465116	0.0581395	0.0697674	0.127907	0.0470588	0	0.0235294	0.0352941	0.0235294	0.0235294	0	0.0117647	0	0.0352941	0	0.0470588	0.0235294	0	0.0235294	0.0235294	0.0117647	0.0352941	0.0470588	0.0235294	0.0352941	0	0	0.0117647	0	0	0	0	0	0	0.0117647	0.0235294	0.0117647	0	0.0117647	0.0117647	0.0352941	0.0117647	0	0	0.0117647	0	0.0117647	0	0	0.0470588	0.0117647	0.0117647	0.0352941	0.0117647	0	0	0.0235294	0.0117647	0	0.0235294	0.0235294	0.0117647	0.0117647	0.0235294	0.0235294	0.0117647	0.0235294	0.0705882	0.0574713	0.0344828	0.045977	0.0114943	0	0.0574713	0.0574713	0.0344828	0.0344828	0.0229885	0.0229885	0	0.0114943	0.0229885	0.0344828	0.0574713	0.0114943	0.045977	0.0229885	0.0114943	0	0.0229885	0.0344828	0.0229885	0.0344828	0.0574713	0.0574713	0	0	0.0689655	0.0344828	0.045977	1	8	6	21	87	-20	-22.989	0.60606	0.37931	0.61111	1.5	0.555556	1.95529	3.7756	5.1854	4.51952
0.271429	0.228571	0.257143	0.242857	0.0724638	0.0724638	0.057971	0.0434783	0.101449	0.0144928	0.0144928	0.101449	0.057971	0.0724638	0.0289855	0.101449	0.0434783	0.057971	0.130435	0	0.0294118	0	0.0147059	0.0294118	0.0147059	0	0.0147059	0.0441176	0.0147059	0.0294118	0	0.0441176	0.0147059	0	0.0147059	0	0.0147059	0.0294118	0.0441176	0.0147059	0.0147059	0	0	0	0	0	0	0.0147059	0.0147059	0.0294118	0.0588235	0	0.0147059	0.0294118	0.0147059	0	0.0294118	0.0147059	0	0.0294118	0	0.0294118	0	0	0.0147059	0.0294118	0.0588235	0	0.0147059	0.0147059	0.0147059	0	0.0294118	0	0	0.0294118	0.0441176	0.0147059	0.0294118	0.0441176	0	0	0	0	0.0142857	0.0285714	0.0142857	0.0285714	0	0.0428571	0.0428571	0.1	0.0285714	0.0142857	0.0285714	0	0.0285714	0.0571429	0.0142857	0.0428571	0.0142857	0.0428571	0.0714286	0.0142857	0	0.0285714	0.0428571	0.0428571	0	0.0571429	0.0285714	0.0142857	0	0.0428571	0.0714286	0.0142857	2	7	4	14	70	-21.9	-31.286	0.64412	0.485714	0.944443	1.1875	1.05882	1.99705	3.64418	5.12019	4.43766
0.142857	0.380952	0.261905	0.214286	0.0120482	0.0481928	0.108434	0	0.0963855	0.144578	0.0120482	0.120482	0.0240964	0.108434	0.060241	0.0722892	0.0120482	0.0722892	0.108434	0.0240964	0	0	0.0121951	0	0.0243902	0	0	0.0243902	0	0.0243902	0.0121951	0.0487805	0	0	0	0	0.0121951	0.0365854	0.0487805	0	0.0243902	0.0853659	0	0.0365854	0.0121951	0	0	0	0	0.0365854	0.0731707	0.0121951	0	0	0.0243902	0	0.0243902	0.0487805	0	0.0365854	0	0.0243902	0.0243902	0.0121951	0.0121951	0.0243902	0.0243902	0.0121951	0	0.0121951	0	0	0.0243902	0.0121951	0.0121951	0.0121951	0.0121951	0.0609756	0.0243902	0.0121951	0	0.0121951	0.0121951	0	0.047619	0.0119048	0	0.0119048	0	0	0.0119048	0.0595238	0.0952381	0.0119048	0.047619	0.0119048	0	0.0357143	0.0238095	0.130952	0.0714286	0.047619	0.047619	0	0	0.0595238	0	0.0357143	0.047619	0.0238095	0	0	0.0238095	0	0.0595238	0.0595238	3	5	2	20	84	-37.3	-44.405	0.69074	0.642857	1.8	0.375	1.22222	1.91392	3.63159	4.96986	4.10307
0.333333	0.217391	0.246377	0.202899	0.0882353	0.0882353	0.0441176	0.0735294	0.102941	0.0735294	0	0.0441176	0.0882353	0.0147059	0.117647	0.0294118	0.0441176	0.0441176	0.0588235	0.0588235	0	0.0447761	0.0149254	0.0149254	0.0597015	0.0149254	0	0.0149254	0.0447761	0	0.0298507	0	0.0149254	0.0447761	0	0.0149254	0.0149254	0.0298507	0.0149254	0.0447761	0.0298507	0.0298507	0	0.0149254	0	0	0	0	0.0298507	0	0	0.0149254	0.0597015	0.0149254	0.0149254	0	0	0.0149254	0	0	0.0298507	0	0.0746269	0.0149254	0	0	0.0149254	0.0149254	0.0149254	0	0.0298507	0	0.0149254	0.0149254	0	0.0149254	0.0149254	0.0149254	0.0149254	0.0149254	0	0	0.0447761	0.0149254	0.0289855	0.0434783	0.0144928	0	0	0.0434783	0.0724638	0.101449	0.0144928	0.0434783	0.057971	0	0	0.0289855	0.0289855	0.0434783	0.0434783	0.0289855	0.057971	0	0	0.057971	0.0289855	0.0289855	0.0289855	0.057971	0.0434783	0	0	0.0434783	0.0289855	0	0	6	5	16	69	-19.3	-27.971	0.60313	0.463768	0.864864	1.53333	1.21429	1.97178	3.69637	5.09021	4.30037
0.12069	0.344828	0.241379	0.293103	0	0.0175439	0.0877193	0.0175439	0.0350877	0.0877193	0.0175439	0.210526	0.0877193	0.0701754	0.0526316	0.0175439	0	0.175439	0.0877193	0.0350877	0	0	0	0	0	0.0178571	0	0	0.0178571	0.0357143	0.0178571	0	0	0	0	0.0178571	0	0.0178571	0.0178571	0	0	0.0178571	0.0178571	0.0535714	0	0	0.0178571	0	0	0.142857	0.0535714	0.0178571	0	0	0.0714286	0.0178571	0.0178571	0	0	0.0535714	0.0357143	0.0178571	0	0	0	0	0.0178571	0	0	0	0	0	0.0178571	0.0535714	0	0.107143	0.0357143	0.0178571	0.0178571	0.0178571	0	0.0357143	0	0	0.0344828	0.0344828	0.0172414	0	0	0.0172414	0	0.0172414	0.0689655	0.0344828	0.0172414	0	0	0.0344828	0.0517241	0.137931	0.103448	0.0172414	0.0517241	0	0	0.0172414	0	0.0344828	0.0689655	0.0172414	0.0172414	0	0.0344828	0	0.0172414	0.12069	2	3	0	14	58	-22	-37.931	0.64706	0.586207	1.41667	0.35	0.823529	1.91178	3.38671	4.47647	3.98924
0.289474	0.131579	0.302632	0.276316	0.0666667	0.04	0.0666667	0.0666667	0.0533333	0.0266667	0	0.0533333	0.12	0.0266667	0.0666667	0.0933333	0.04	0.04	0.12	0.0666667	0.0135135	0	0.027027	0.027027	0.0135135	0.0135135	0	0.0135135	0.027027	0.027027	0.0405405	0.027027	0	0.0135135	0.0405405	0	0.0135135	0.0135135	0.027027	0	0	0	0	0.027027	0	0	0	0	0	0	0.027027	0.027027	0.0135135	0.027027	0.0540541	0.027027	0.0135135	0.0135135	0	0	0.027027	0	0.0135135	0.027027	0.027027	0	0.0405405	0.027027	0.0135135	0	0.0135135	0.0135135	0.027027	0	0	0.0135135	0.0675676	0	0.0135135	0.0405405	0.0135135	0.027027	0.0135135	0.0135135	0.0394737	0.0131579	0.0394737	0.0131579	0.0131579	0.0394737	0.0789474	0.0394737	0.0394737	0.0657895	0.0131579	0	0	0	0.0131579	0	0.105263	0.0263158	0.0263158	0.0131579	0	0.0131579	0.0263158	0.0921053	0.0526316	0.0263158	0.0526316	0	0	0.0789474	0.0131579	0.0394737	1	6	4	20	76	-27.8	-36.579	0.84242	0.434211	0.767443	2.2	1.09524	1.9373	3.64298	5.22798	4.25706
0.080645	0.241935	0.532258	0.145161	0	0.0163934	0.0819672	0	0.0327869	0.114754	0.0491803	0.0491803	0.0491803	0.0655738	0.327869	0.0819672	0	0.0491803	0.0819672	0.0163934	0	0	0	0	0.0166667	0	0	0	0	0.0166667	0.0166667	0.0166667	0	0	0	0	0	0	0.0333333	0	0	0.0666667	0.05	0	0.0166667	0	0.0333333	0	0	0	0.05	0	0	0.0166667	0.0333333	0	0.0166667	0.0166667	0	0.0333333	0.0333333	0.0333333	0.216667	0.05	0	0.0333333	0.0333333	0.0166667	0	0	0	0	0	0.0333333	0	0.0166667	0	0	0.0666667	0.0166667	0	0.0166667	0	0	0	0	0	0	0	0	0.016129	0.0645161	0.0967742	0.016129	0.016129	0.016129	0	0.0483871	0	0.0483871	0.0806452	0.0483871	0.016129	0.0322581	0	0.0645161	0.0806452	0.177419	0.016129	0	0.0322581	0	0	0.016129	0.016129	0.0645161	0	4	2	12	62	-31.3	-50.484	0.65208	0.774194	3.42858	0.333333	3.66667	1.67666	3.24209	4.30072	3.84201
0.298507	0.19403	0.208955	0.298507	0.0909091	0.030303	0.136364	0.106061	0.106061	0.0606061	0	0.030303	0.0606061	0.030303	0.0757576	0.0454545	0.0454545	0.0757576	0.0454545	0.121212	0.0307692	0.0153846	0.0307692	0.0153846	0.0307692	0	0	0	0.0153846	0	0.0307692	0.0307692	0	0.0461538	0.0153846	0.0461538	0	0.0153846	0.0307692	0.0615385	0.0461538	0	0	0.0153846	0	0	0	0	0.0153846	0	0	0	0.0461538	0	0	0.0153846	0.0153846	0.0153846	0	0	0.0307692	0	0.0307692	0.0153846	0.0153846	0	0.0153846	0.0153846	0.0153846	0	0.0153846	0.0153846	0.0153846	0.0461538	0	0.0153846	0.0153846	0.0307692	0	0	0.0153846	0.0307692	0.0153846	0.0615385	0.104478	0.0447761	0.0298507	0	0	0.0149254	0.104478	0	0.0149254	0.0298507	0.0298507	0	0	0.0597015	0	0.0597015	0.0447761	0.0298507	0.0447761	0	0	0.0447761	0	0.0298507	0.134328	0.0447761	0.0298507	0	0	0.0298507	0.0298507	0.0149254	0	5	4	20	67	-22.7	-33.881	0.84074	0.402985	0.675	1.53846	0.7	1.97227	3.88305	5.10276	4.04014
0.1125	0.275	0.325	0.2875	0.0126582	0.0126582	0.0886076	0.0253165	0.0632911	0.0886076	0.0126582	0.101266	0.0253165	0.0886076	0.139241	0.0759494	0	0.0886076	0.113924	0.0886076	0	0	0.0128205	0	0	0	0	0.0128205	0	0.025641	0.025641	0.0128205	0	0.0128205	0.0128205	0	0.0128205	0	0.0384615	0.0128205	0.025641	0.0128205	0	0.0384615	0.0128205	0	0	0	0	0.025641	0.0384615	0.0384615	0	0	0.0128205	0.0128205	0.0128205	0.0384615	0.0128205	0.025641	0	0.0384615	0.0641026	0.0384615	0	0.0384615	0.0128205	0.025641	0	0	0	0	0.025641	0.0384615	0	0.025641	0.0128205	0.025641	0.0512821	0.025641	0	0.0128205	0.0512821	0.025641	0	0.0125	0.0125	0	0	0.0125	0.0125	0.05	0.025	0.0375	0.025	0.0125	0	0.0375	0.0125	0.1125	0.05	0.0375	0.05	0	0	0.05	0.05	0.0875	0.025	0.0125	0.0125	0.0125	0	0.025	0.0375	0.1625	1	5	5	13	80	-28.7	-35.875	0.59792	0.6	1.5	0.409091	1.13043	1.9108	3.67907	5.10074	4.12255
0.1125	0.275	0.325	0.2875	0.0126582	0.0126582	0.0886076	0.0253165	0.0632911	0.0886076	0.0126582	0.101266	0.0253165	0.0886076	0.139241	0.0759494	0	0.0886076	0.113924	0.0886076	0	0	0.0128205	0	0	0	0	0.0128205	0	0.025641	0.025641	0.0128205	0	0.0128205	0.0128205	0	0.0128205	0	0.0384615	0.0128205	0.025641	0.0128205	0	0.0384615	0.0128205	0	0	0	0	0.025641	0.0384615	0.0384615	0	0	0.0128205	0.0128205	0.0128205	0.0384615	0.0128205	0.025641	0	0.0384615	0.0641026	0.0384615	0	0.0384615	0.0128205	0.025641	0	0	0	0	0.025641	0.0384615	0	0.025641	0.0128205	0.025641	0.0512821	0.025641	0	0.0128205	0.0512821	0.025641	0	0.0125	0.0125	0	0	0.0125	0.0125	0.05	0.025	0.0375	0.025	0.0125	0	0.0375	0.0125	0.1125	0.05	0.0375	0.05	0	0	0.05	0.05	0.0875	0.025	0.0125	0.0125	0.0125	0	0.025	0.0375	0.1625	1	5	5	13	80	-28.7	-35.875	0.59792	0.6	1.5	0.409091	1.13043	1.9108	3.67907	5.10074	4.12255
0.222222	0.17284	0.395062	0.209877	0.025	0.0375	0.1125	0.05	0.075	0.0375	0.0125	0.05	0.0875	0.0375	0.2	0.0625	0.0375	0.0625	0.0625	0.05	0.0126582	0	0.0126582	0	0.0126582	0.0126582	0	0.0126582	0.0253165	0.0126582	0.0506329	0.0253165	0.0126582	0.0253165	0.0126582	0	0.0126582	0.0253165	0	0.0379747	0.0126582	0.0253165	0	0	0	0	0.0126582	0	0	0.0253165	0.0126582	0.0126582	0	0.0126582	0.0632911	0.0126582	0	0	0.0126582	0.0253165	0.0379747	0.0253165	0.113924	0.0126582	0.0126582	0	0.0253165	0.0253165	0	0	0.0379747	0	0.0506329	0	0	0.0126582	0.0253165	0	0.0253165	0.0126582	0.0126582	0.0126582	0.0126582	0.0126582	0.0246914	0.0246914	0.0246914	0	0	0.0123457	0.0246914	0.111111	0.0617284	0.0123457	0	0	0	0.0493827	0.0246914	0.0246914	0.037037	0.0493827	0.0493827	0.0123457	0	0.0246914	0.0617284	0.135802	0.0493827	0.0123457	0.0246914	0.0123457	0	0.037037	0	0.0740741	1	5	6	16	81	-24.5	-30.247	0.53261	0.567901	1.31428	1.28571	1.88235	1.92197	3.72769	5.1088	4.17316
0.176471	0.223529	0.388235	0.211765	0.047619	0.0238095	0.0952381	0.0714286	0.0238095	0.047619	0.0952381	0.047619	0.0595238	0.119048	0.190476	0.0238095	0.0357143	0.0357143	0.0714286	0.0714286	0	0	0.0120482	0.0361446	0	0.0120482	0	0.0120482	0	0.0120482	0.0120482	0.0120482	0.0120482	0.0120482	0.0120482	0.0361446	0.0120482	0	0	0.0120482	0	0.0120482	0.0240964	0.0120482	0.0240964	0.0120482	0.060241	0	0	0.0120482	0.0240964	0.0120482	0.0240964	0.0240964	0.0120482	0	0	0.0120482	0.0722892	0.0240964	0.0240964	0.060241	0.0963855	0.0120482	0	0.0120482	0.0120482	0	0.0120482	0	0.0120482	0.0120482	0.0240964	0.0120482	0	0	0.0120482	0.0361446	0.0240964	0	0.0240964	0	0.0240964	0.0240964	0	0	0	0	0	0.0117647	0.0235294	0.129412	0.0352941	0.0470588	0.0588235	0	0.0117647	0.0235294	0.0117647	0.0235294	0.0470588	0.0705882	0.0470588	0	0	0.0588235	0.0588235	0.105882	0.0352941	0	0.0117647	0	0	0.0117647	0.0117647	0.141176	1	5	2	15	85	-27	-31.765	0.51923	0.611765	1.57576	0.789474	1.83333	1.92895	3.88153	5.15825	3.9121
0.268817	0.193548	0.247312	0.290323	0.0434783	0.076087	0.0869565	0.0652174	0.0652174	0.0652174	0	0.0652174	0.0543478	0.0326087	0.0543478	0.0978261	0.108696	0.0217391	0.108696	0.0543478	0.010989	0.010989	0.021978	0	0.010989	0.032967	0	0.032967	0.021978	0.010989	0.010989	0.043956	0.021978	0	0.043956	0	0	0.021978	0	0.043956	0.032967	0.021978	0	0.010989	0	0	0	0	0	0.010989	0.021978	0.032967	0	0.010989	0.032967	0.010989	0.010989	0	0	0.021978	0.010989	0.021978	0	0.021978	0.021978	0.010989	0.043956	0.021978	0.032967	0.032967	0.032967	0.010989	0.010989	0.010989	0	0	0.021978	0	0.043956	0.032967	0.0549451	0	0	0	0.0430108	0.0430108	0	0	0.0107527	0.0322581	0.0537634	0.0860215	0.0215054	0.0215054	0.0322581	0.0107527	0.0215054	0.0215054	0.0215054	0.0430108	0.0430108	0.0107527	0.0645161	0.0215054	0.0107527	0.0322581	0.0215054	0.0322581	0.0430108	0.0537634	0.0322581	0.0107527	0	0.0430108	0.0322581	0.0645161	4	8	3	21	93	-25.1	-26.989	0.6122	0.44086	0.788461	1.38889	0.851852	1.98455	3.80354	5.20666	4.58382
0.179487	0.25641	0.24359	0.320513	0.012987	0.038961	0.0909091	0.038961	0.0519481	0.103896	0	0.0909091	0.0779221	0.025974	0.0909091	0.0519481	0.038961	0.0909091	0.0649351	0.12987	0	0	0	0.0131579	0	0.0131579	0	0.0263158	0.0263158	0.0131579	0.0263158	0.0263158	0.0131579	0.0131579	0.0131579	0	0.0131579	0.0131579	0.0131579	0.0131579	0.0131579	0.0394737	0	0.0394737	0	0	0	0	0.0131579	0.0131579	0.0263158	0.0394737	0	0.0131579	0.0526316	0.0131579	0.0131579	0.0131579	0	0	0.0263158	0.0131579	0.0394737	0.0131579	0	0.0131579	0.0131579	0.0263158	0	0.0131579	0.0263158	0	0.0263158	0.0394737	0	0.0263158	0.0263158	0	0.0263158	0.0131579	0	0.0526316	0.0131579	0.0657895	0.0384615	0.0128205	0.0384615	0	0	0.025641	0.0128205	0.0512821	0.0769231	0.0384615	0.025641	0	0	0.0128205	0.025641	0.0641026	0.0897436	0.0641026	0.0384615	0	0	0.025641	0.0128205	0.0128205	0.0769231	0.0128205	0.025641	0	0.025641	0.0384615	0.0512821	0.0769231	2	5	2	21	78	-28	-35.897	0.71795	0.5	1	0.7	0.76	1.97068	3.7316	5.25603	4.31431
0.208955	0.19403	0.328358	0.268657	0	0.030303	0.121212	0.0454545	0.121212	0.0151515	0.0151515	0.0454545	0.0757576	0.0757576	0.0606061	0.106061	0	0.0757576	0.121212	0.0757576	0	0	0	0	0	0	0.0153846	0.0153846	0.0153846	0.0461538	0.0307692	0.0461538	0	0.0153846	0.0153846	0.0153846	0	0.0307692	0.0615385	0.0307692	0.0153846	0	0	0	0	0	0	0.0153846	0	0	0.0461538	0	0	0	0.0769231	0	0.0615385	0	0	0.0153846	0.0307692	0.0153846	0	0.0153846	0	0.0461538	0.0307692	0.0307692	0	0	0	0	0.0461538	0.0153846	0	0.0153846	0.0307692	0.0153846	0.0307692	0.0307692	0	0.0153846	0.0307692	0.0307692	0.0597015	0.0298507	0	0	0	0.0597015	0	0.0447761	0.0597015	0.0149254	0.0597015	0	0	0.0298507	0.0149254	0.0149254	0.0746269	0.0298507	0.0149254	0.0149254	0.0149254	0.0447761	0.0895522	0.0298507	0.0746269	0.0447761	0.0447761	0.0149254	0	0	0.0298507	0.0597015	1	5	3	18	67	-34.2	-51.045	0.97714	0.522388	1.09375	1.07692	1.22222	1.96796	3.56494	4.89338	4.27682
0.2	0.257143	0.314286	0.228571	0.0289855	0.0144928	0.130435	0.0434783	0.101449	0.0724638	0	0.0869565	0.0434783	0.101449	0.130435	0.0434783	0.0289855	0.057971	0.0869565	0.057971	0.0147059	0.0147059	0	0	0.0147059	0	0	0	0.0294118	0.0147059	0.0441176	0.0147059	0	0.0294118	0	0.0147059	0	0	0.0735294	0.0147059	0	0.0147059	0	0.0588235	0	0	0	0	0.0294118	0	0.0441176	0.0147059	0	0	0.0294118	0.0147059	0.0588235	0.0294118	0	0.0147059	0.0147059	0.0588235	0.0588235	0	0	0.0147059	0.0147059	0.0147059	0.0147059	0	0	0.0147059	0.0294118	0.0147059	0	0.0147059	0	0.0294118	0.0294118	0.0294118	0	0.0147059	0.0294118	0.0147059	0.0285714	0.0142857	0	0	0	0.0142857	0.0428571	0.0857143	0.0857143	0.0428571	0.0428571	0	0	0.0142857	0.0142857	0.0428571	0.0714286	0.0571429	0.0714286	0	0.0142857	0.0428571	0	0.0571429	0.0142857	0.0285714	0.0285714	0	0.0142857	0.0428571	0.0571429	0.0428571	2	5	2	17	70	-27.7	-39.571	0.6925	0.571429	1.33334	0.777778	1.375	1.97972	3.77463	5.01218	4.27526
0.180723	0.325301	0.253012	0.240964	0.0487805	0.0609756	0.0365854	0.0487805	0.0365854	0.109756	0.0731707	0.097561	0.0365854	0.0731707	0.0731707	0.0731707	0.0609756	0.0731707	0.0853659	0.0243902	0.0246914	0.0123457	0	0.0123457	0.0123457	0.037037	0	0.0123457	0.0246914	0	0	0	0.0123457	0.0123457	0.0246914	0	0	0	0.0123457	0.0246914	0.0246914	0.0123457	0.0493827	0.0246914	0.0123457	0.0246914	0.0123457	0.0246914	0.0123457	0.0123457	0.0617284	0.0123457	0	0.0246914	0	0.0123457	0	0.037037	0.0123457	0.0123457	0	0.037037	0.0123457	0.0246914	0.0123457	0.0493827	0	0.0123457	0.0246914	0.0246914	0.0123457	0	0	0.0246914	0	0.0493827	0	0.0123457	0.0493827	0.0246914	0.0246914	0	0	0	0.0843373	0.0361446	0	0	0	0.0240964	0	0.0361446	0.0843373	0.0240964	0.0240964	0	0	0.0361446	0.0722892	0.060241	0.120482	0.0120482	0.0481928	0	0	0.0240964	0.0120482	0.0361446	0.120482	0.0240964	0.0240964	0	0	0.0120482	0.0120482	0.0481928	0	4	3	25	83	-40.3	-48.554	0.83958	0.578313	1.37143	0.555556	1.05	1.96947	3.93248	5.25498	4.05419
0.242105	0.305263	0.242105	0.210526	0.0851064	0.0425532	0.138298	0.0319149	0.0744681	0.148936	0	0.0744681	0.0638298	0.0212766	0.0957447	0.0638298	0.0212766	0.0957447	0.0531915	0.0425532	0.0215054	0	0.0322581	0.0322581	0	0.0430108	0	0	0.0215054	0	0.0537634	0.0107527	0.0107527	0.0215054	0	0	0.0322581	0.0322581	0.0107527	0	0.0537634	0.0430108	0	0.0430108	0	0	0	0	0	0.0322581	0.0215054	0.0215054	0.0322581	0.0107527	0.0215054	0	0	0.0215054	0	0	0.0107527	0	0.0322581	0.0537634	0.0107527	0.0215054	0.0215054	0.0107527	0	0	0.0215054	0	0.0215054	0.0430108	0	0.0322581	0.0322581	0.0107527	0.0107527	0	0	0.0215054	0.0107527	0.0107527	0.0526316	0.0105263	0	0	0.0105263	0.0105263	0.0421053	0.115789	0.0631579	0.0210526	0.0421053	0.0105263	0	0.0526316	0.0210526	0.0842105	0.0526316	0.0421053	0.0315789	0.0210526	0.0315789	0.0421053	0	0.0105263	0.0421053	0.0315789	0.0315789	0.0105263	0	0	0.0421053	0.0526316	4	7	2	22	95	-38.2	-40.211	0.73462	0.547368	1.2093	0.793103	1.15	1.98666	3.82713	5.10235	4.35763
0.138462	0.261538	0.415385	0.184615	0.015625	0.015625	0.09375	0	0.078125	0.046875	0.03125	0.109375	0.046875	0.15625	0.15625	0.046875	0	0.03125	0.125	0.03125	0	0.015873	0	0	0.015873	0	0	0	0.015873	0.0634921	0.031746	0	0	0	0	0	0	0	0.0793651	0	0	0.015873	0.015873	0.015873	0	0.015873	0.015873	0	0	0	0.0952381	0.015873	0.015873	0	0.031746	0	0.047619	0.031746	0	0.0793651	0.031746	0.047619	0.0634921	0.015873	0	0	0.031746	0.015873	0	0	0	0	0.015873	0	0	0.015873	0	0.031746	0.047619	0.031746	0	0.031746	0	0	0.0615385	0	0.0153846	0	0	0.0153846	0	0.0461538	0.0769231	0.0307692	0.0461538	0	0.0153846	0.0461538	0.0153846	0.0153846	0.107692	0.0153846	0.0153846	0.0615385	0.0153846	0.0153846	0.0923077	0.0769231	0.0307692	0.0461538	0.0153846	0	0	0.0307692	0.0153846	0.0461538	2	5	2	17	65	-30.8	-47.385	0.7	0.676923	2.09524	0.529412	2.25	1.87748	3.44572	4.62817	4.23468
0.179104	0.313433	0.38806	0.119403	0.0151515	0.0454545	0.106061	0	0.0606061	0.166667	0.0151515	0.0606061	0.0909091	0.106061	0.166667	0.030303	0.0151515	0	0.0757576	0.030303	0	0	0.0153846	0	0.0153846	0.0307692	0	0	0.0461538	0	0.0769231	0	0	0	0	0	0	0.0307692	0.0307692	0	0.0461538	0.0461538	0.0153846	0.0461538	0	0	0.0153846	0	0	0	0.0307692	0.0307692	0.0153846	0.0153846	0.0615385	0	0	0.0923077	0	0.0153846	0.0153846	0.0769231	0.0461538	0.0307692	0	0	0.0307692	0	0	0	0.0153846	0	0	0	0	0	0.0153846	0.0307692	0.0307692	0	0.0153846	0	0.0153846	0	0	0	0.0447761	0	0	0	0.0447761	0.0895522	0	0.104478	0.0447761	0	0	0.0746269	0.0149254	0.0597015	0.0597015	0.0447761	0.0597015	0.0298507	0.0149254	0.0298507	0.0746269	0.0597015	0	0	0	0	0.0149254	0.0447761	0.0149254	0.0447761	2	6	3	13	67	-29.5	-44.03	0.62766	0.701493	2.35001	0.571429	3.25	1.86505	3.41819	4.66078	4.05054
0.282051	0.25641	0.230769	0.230769	0.0519481	0.103896	0.116883	0.038961	0.103896	0.0649351	0	0.0909091	0.103896	0.0519481	0.0519481	0.025974	0.012987	0.038961	0.103896	0.0779221	0	0.0131579	0.0131579	0.0131579	0.0657895	0.0263158	0	0.0131579	0.0263158	0.0394737	0.0131579	0	0	0	0	0.0394737	0	0.0394737	0.0394737	0.0263158	0.0131579	0	0	0.0526316	0	0	0	0	0.0131579	0	0.0657895	0.0131579	0.0394737	0.0526316	0.0131579	0	0	0.0263158	0	0.0263158	0.0263158	0	0.0131579	0.0131579	0	0	0.0131579	0.0131579	0.0131579	0	0	0	0.0263158	0.0131579	0	0	0.0526316	0.0131579	0.0263158	0.0131579	0	0.0394737	0.0263158	0.0131579	0.0512821	0.0128205	0.0128205	0.0128205	0	0.025641	0.0512821	0.0897436	0.0641026	0.0128205	0.025641	0.0384615	0	0.0128205	0.0384615	0.0641026	0.0641026	0.0128205	0.0128205	0	0	0.0641026	0.0128205	0.0641026	0.0512821	0.0128205	0	0.025641	0	0.025641	0.025641	0.0897436	1	5	4	16	78	-22.5	-28.846	0.59211	0.487179	0.949998	1.1	1	1.99485	3.8251	5.01439	4.31833
0.144737	0.276316	0.355263	0.223684	0.0133333	0.0133333	0.12	0.04	0.08	0.0933333	0.04	0.0533333	0.04	0.08	0.133333	0.106667	0.0133333	0.08	0.106667	0.0266667	0	0	0.0135135	0	0.0135135	0	0	0	0	0.0135135	0.0540541	0.0135135	0	0	0.0405405	0	0.0135135	0	0.0405405	0.027027	0.0405405	0.027027	0.0135135	0.0135135	0.0135135	0	0.027027	0	0.0135135	0.027027	0.0135135	0	0	0	0.027027	0.0135135	0.027027	0.0405405	0	0	0.0135135	0.027027	0.0540541	0.0405405	0	0.0405405	0.0540541	0.0135135	0	0.0135135	0	0	0	0.0135135	0.027027	0.0405405	0.0135135	0.0405405	0	0.0540541	0	0.0135135	0	0.0135135	0.0131579	0.0131579	0.0131579	0	0.0263158	0.0131579	0.0131579	0.0526316	0.0526316	0.0789474	0.0263158	0	0.0131579	0.0394737	0.0263158	0.0131579	0.0789474	0.0526316	0.0526316	0	0	0.0526316	0.0394737	0.0789474	0.0131579	0.0131579	0.0526316	0	0	0.0131579	0.0263158	0.105263	3	6	2	18	76	-34	-44.737	0.70833	0.631579	1.71429	0.52381	1.58824	1.93002	3.80872	5.04676	4.29352
0.258824	0.223529	0.235294	0.282353	0.0833333	0.0714286	0.107143	0.0119048	0.0714286	0.047619	0.0119048	0.0952381	0.0714286	0.047619	0.047619	0.0714286	0.0357143	0.047619	0.0952381	0.107143	0.0120482	0.0240964	0.0361446	0.0120482	0.0240964	0.0120482	0	0.0361446	0.060241	0	0.0120482	0.0120482	0	0	0.0120482	0	0.0361446	0.0120482	0.0240964	0	0.0120482	0	0	0.0361446	0	0	0.0120482	0	0.0361446	0	0.0240964	0.0361446	0.0240964	0.0240964	0.0120482	0	0.0240964	0.0120482	0	0.0120482	0.0120482	0.0240964	0	0.0120482	0	0	0.0361446	0.0361446	0.0120482	0.0120482	0.0120482	0	0.0120482	0.0240964	0.0120482	0	0	0.0240964	0.0240964	0.0481928	0	0.0481928	0.0240964	0.0361446	0.0941176	0.0352941	0.0235294	0	0	0	0.0235294	0.0705882	0.0588235	0.0117647	0.0352941	0.0117647	0	0.0470588	0.0117647	0.0352941	0.0352941	0.0470588	0.0470588	0.0117647	0.0117647	0.0470588	0.0117647	0.0235294	0.117647	0.0235294	0	0	0.0235294	0.0117647	0.0470588	0.0588235	3	6	2	24	85	-30.1	-35.412	0.77179	0.458824	0.847828	1.15789	0.833333	1.99415	3.88375	5.23765	4.31778
0.102273	0.159091	0.409091	0.329545	0.0114943	0.0114943	0.0689655	0.0229885	0.0344828	0.0114943	0.0114943	0.103448	0.0574713	0.0574713	0.195402	0.103448	0	0.0804598	0.149425	0.091954	0	0	0.0116279	0	0	0	0	0.0116279	0.0116279	0	0.0348837	0.0116279	0	0	0.0232558	0	0	0	0.0232558	0.0116279	0.0116279	0	0	0	0	0	0	0.0116279	0	0.0348837	0.0465116	0.0232558	0.0116279	0.0116279	0.0232558	0.0116279	0	0	0	0.0581395	0.0232558	0.0581395	0.104651	0.0116279	0	0.0348837	0.0465116	0.0232558	0	0	0	0	0.0232558	0.0116279	0.0116279	0.0348837	0.0232558	0	0.0581395	0.0697674	0	0.0116279	0.0348837	0.0348837	0.0227273	0.0113636	0	0	0	0.0227273	0.0113636	0.0340909	0.0340909	0.0113636	0.0454545	0.0113636	0	0.0454545	0	0.0113636	0.0454545	0.0454545	0.0340909	0.0227273	0	0.0568182	0.0795455	0.125	0.0568182	0.0227273	0.0113636	0.0113636	0	0.0113636	0.0454545	0.147727	0	6	5	17	88	-33	-37.5	0.66	0.568182	1.31579	0.642857	1.24138	1.81362	3.48497	4.80537	4.13882
0.118421	0.289474	0.394737	0.197368	0.0133333	0.0533333	0.08	0	0.0666667	0.0666667	0.08	0.08	0.0266667	0.12	0.146667	0.0933333	0	0.0533333	0.12	0.0266667	0	0	0.0135135	0	0	0	0.0540541	0	0	0.0135135	0.027027	0.0135135	0	0	0	0	0	0.0405405	0.027027	0	0.0135135	0	0	0.0540541	0.0135135	0.027027	0.027027	0.0135135	0	0	0.0540541	0.027027	0.0135135	0.0135135	0	0	0.0540541	0.0540541	0	0.0135135	0.0135135	0.027027	0.0675676	0.027027	0	0.027027	0.0675676	0	0	0	0	0	0	0.0135135	0.027027	0.0135135	0	0.0540541	0.027027	0.0405405	0	0.027027	0	0	0.0131579	0.0263158	0	0.0131579	0	0.0394737	0.0131579	0	0.0263158	0.0526316	0.0657895	0.0131579	0.0394737	0.0263158	0.0394737	0.0263158	0.0394737	0.0526316	0.0789474	0	0.0131579	0.0657895	0.0526316	0.0789474	0	0.0526316	0.0394737	0	0.0131579	0.0131579	0.0394737	0.0394737	5	8	3	18	76	-34.8	-45.789	0.66923	0.684211	2.16667	0.409091	2	1.87363	3.66809	4.82122	4.40557
0.287671	0.219178	0.342466	0.150685	0.0972222	0.0694444	0.111111	0	0.0833333	0.0694444	0	0.0555556	0.0833333	0.0416667	0.152778	0.0694444	0.0277778	0.0416667	0.0555556	0.0277778	0.056338	0.028169	0.0140845	0	0.0140845	0.028169	0	0.0140845	0.0140845	0.0140845	0.084507	0.0140845	0	0	0	0	0.028169	0.0140845	0.0422535	0	0.028169	0	0	0.0422535	0	0	0	0	0	0.0140845	0.028169	0.0140845	0.0140845	0.0140845	0.056338	0	0.0140845	0.028169	0	0	0.0704225	0.0140845	0.0422535	0.028169	0.028169	0.0140845	0.0140845	0.0140845	0	0.0140845	0.0140845	0	0.028169	0.0140845	0	0	0	0.0140845	0.0140845	0.028169	0	0.0140845	0.0140845	0	0.0273973	0.0273973	0	0.0136986	0	0.0273973	0.0547945	0.136986	0.0410959	0.0136986	0.0136986	0.0273973	0.0136986	0.0684932	0	0.0273973	0.0410959	0.0273973	0.0684932	0.0136986	0	0.0410959	0.0547945	0.0821918	0.0273973	0.0410959	0.0273973	0	0	0.0136986	0.0273973	0.0136986	1	6	4	15	73	-26.6	-36.438	0.64878	0.561644	1.28125	1.3125	2.27273	1.93792	3.62502	5.05983	4.30835
0.291667	0.152778	0.291667	0.263889	0.0704225	0.0422535	0.056338	0.0422535	0.0704225	0.028169	0	0.056338	0.126761	0.028169	0.0704225	0.0704225	0.028169	0.056338	0.084507	0.0985915	0.0428571	0	0.0142857	0.0142857	0.0285714	0.0142857	0	0	0.0714286	0.0142857	0.0285714	0.0142857	0	0.0142857	0.0285714	0	0.0142857	0	0.0285714	0.0285714	0.0142857	0	0	0.0142857	0	0	0	0	0	0.0142857	0.0285714	0.0142857	0.0142857	0.0285714	0.0714286	0	0.0142857	0	0	0.0142857	0.0142857	0.0142857	0.0142857	0.0285714	0	0	0.0285714	0.0428571	0	0.0142857	0.0142857	0	0.0142857	0.0142857	0	0.0285714	0.0428571	0	0.0142857	0.0285714	0.0285714	0.0285714	0	0.0428571	0.0972222	0.0277778	0	0	0	0.0277778	0.0555556	0.0694444	0.0555556	0	0.0138889	0.0138889	0	0.0555556	0	0.0138889	0.0694444	0.0277778	0.0416667	0.0138889	0.0138889	0.0138889	0.0277778	0.0694444	0.138889	0.0277778	0.0277778	0	0	0	0.0138889	0.0555556	1	4	2	20	72	-31.1	-43.194	0.97188	0.444444	0.799999	1.90909	1.10526	1.95824	3.60908	5.15444	4.10334
0.34375	0.177083	0.25	0.229167	0.115789	0.0526316	0.0842105	0.0421053	0.0842105	0.0315789	0	0.0631579	0.105263	0.0526316	0.0631579	0.0315789	0.0421053	0.0421053	0.0631579	0.0842105	0.0531915	0.0212766	0.0212766	0.0212766	0.0106383	0.0212766	0	0.0212766	0.0425532	0.0425532	0.0212766	0.0212766	0.0106383	0.0212766	0.0106383	0	0.0319149	0	0.0425532	0.0106383	0.0212766	0	0	0.0106383	0	0	0	0	0.0212766	0	0.0212766	0.0212766	0.0212766	0.0212766	0.0531915	0.0106383	0.0212766	0.0106383	0	0.0212766	0.0212766	0.0106383	0.0212766	0.0106383	0	0	0.0212766	0.0106383	0.0106383	0.0106383	0.0106383	0	0.0319149	0	0	0.0106383	0.0425532	0	0.0212766	0	0.0106383	0.0212766	0	0.0531915	0.0520833	0.0208333	0.0208333	0.0104167	0	0.0208333	0.0729167	0.135417	0.0520833	0.0104167	0.0208333	0.0208333	0.0104167	0.03125	0	0.03125	0.0520833	0.0208333	0.0208333	0.03125	0.0104167	0.03125	0.0208333	0.0625	0.0729167	0.0104167	0	0.0104167	0	0.0416667	0.0208333	0.0625	2	7	4	21	96	-31.6	-32.917	0.77073	0.427083	0.745454	1.94118	1.09091	1.95894	3.69816	5.29567	4.38239
0.19697	0.30303	0.257576	0.242424	0.0153846	0.0923077	0.184615	0.0307692	0.123077	0.0769231	0.0153846	0.0923077	0.0307692	0.0769231	0.0769231	0.0615385	0.0153846	0.0615385	0.107692	0.0615385	0	0.015625	0	0	0.015625	0.03125	0	0.046875	0	0.03125	0.03125	0	0	0	0	0.03125	0	0.046875	0.046875	0.03125	0.046875	0.015625	0	0.015625	0	0	0	0.015625	0.015625	0.03125	0.015625	0.03125	0.015625	0	0.015625	0	0.046875	0.015625	0	0.015625	0.015625	0.015625	0.015625	0.03125	0	0	0.0625	0	0	0.015625	0	0	0.015625	0.015625	0.015625	0.015625	0.015625	0.03125	0.03125	0.015625	0	0.03125	0.03125	0	0.030303	0.0454545	0.030303	0	0	0	0.030303	0.0454545	0.0454545	0.0454545	0.0606061	0	0.0151515	0.0151515	0.0606061	0.0606061	0.0757576	0.030303	0.0606061	0	0.0151515	0.0454545	0.0151515	0	0.0606061	0.030303	0	0	0	0.0606061	0.0151515	0.0757576	2	5	2	17	66	-25.7	-38.939	0.69459	0.560606	1.27586	0.65	1.0625	1.98332	3.98636	5.12852	4.27042
0.233333	0.133333	0.383333	0.25	0.0338983	0.0338983	0.20339	0.0338983	0.0508475	0.0169492	0.0169492	0.0508475	0.101695	0.0508475	0.135593	0.0847458	0.0508475	0.0338983	0.101695	0.0677966	0	0	0.0172414	0.0172414	0	0.0172414	0	0.0172414	0	0.0172414	0.0689655	0.0344828	0	0	0.0172414	0.0172414	0	0	0.0517241	0	0.0172414	0	0	0	0.0172414	0	0	0	0	0.0172414	0.0172414	0.0172414	0.0172414	0.0172414	0.0689655	0	0	0	0.0172414	0.0344828	0.0517241	0.0344828	0.0172414	0.0344828	0.0172414	0	0.0517241	0.0172414	0.0172414	0.0172414	0	0.0172414	0.0344828	0	0	0	0.0344828	0	0.0517241	0.0172414	0.0344828	0	0.0172414	0.0172414	0.0333333	0	0.05	0	0	0.0333333	0.0333333	0.0833333	0.05	0.05	0	0	0.0166667	0.0166667	0	0	0.0166667	0.0833333	0.05	0	0	0	0.05	0.166667	0.0333333	0	0.0166667	0	0	0.0666667	0.0166667	0.1	1	4	2	12	60	-15.5	-25.833	0.5	0.516667	1.06897	1.75	1.53333	1.90775	3.82946	5.01282	3.84795
0.242424	0.19697	0.242424	0.318182	0.0615385	0.0307692	0.0923077	0.0307692	0.0307692	0.0153846	0	0.153846	0.0769231	0.107692	0.0461538	0.0153846	0.0615385	0.0461538	0.0769231	0.123077	0.03125	0.015625	0	0.015625	0.015625	0.015625	0	0	0.015625	0.078125	0.03125	0	0.015625	0	0.015625	0	0	0	0.015625	0.015625	0.015625	0	0	0	0	0	0	0	0.015625	0.015625	0.046875	0.078125	0.015625	0.015625	0.046875	0	0	0	0	0.109375	0.03125	0	0	0.015625	0	0	0	0	0.015625	0	0.046875	0	0	0	0	0.046875	0.03125	0.03125	0.015625	0	0.03125	0.03125	0.015625	0.046875	0.0909091	0	0.0151515	0	0	0.030303	0.0151515	0.0757576	0.0909091	0.0151515	0	0	0	0.0151515	0.0151515	0.0606061	0.136364	0.030303	0.0151515	0	0	0	0	0.0606061	0.136364	0.0151515	0.030303	0	0	0.0151515	0.030303	0.0757576	0	2	1	19	66	-29.3	-44.394	1.01034	0.439394	0.783784	1.23077	0.761905	1.97857	3.57384	4.73992	3.81127
0.16129	0.33871	0.258065	0.241935	0.0163934	0.0163934	0.131148	0.0655738	0.0819672	0.131148	0.0163934	0.0983607	0.0491803	0.0983607	0.0655738	0.0491803	0	0.0983607	0.114754	0.0327869	0	0	0.0166667	0	0	0	0	0.0166667	0.0333333	0	0.0166667	0.0166667	0	0.0333333	0.0166667	0.0166667	0	0	0.0166667	0.0666667	0.05	0.0333333	0.0166667	0.0166667	0	0	0.0166667	0	0	0.0333333	0.05	0.0166667	0.0166667	0.0166667	0.0166667	0	0.0333333	0.0333333	0	0.0333333	0	0.05	0.0166667	0	0	0.0166667	0.0333333	0	0	0	0	0	0	0.0666667	0	0.0333333	0.0166667	0.05	0.0166667	0.0333333	0	0.0166667	0.0166667	0	0.0483871	0.0322581	0	0	0	0.0483871	0	0.016129	0.0645161	0.0483871	0.0645161	0	0.0322581	0.016129	0.0322581	0.0645161	0.129032	0.016129	0.0483871	0	0.0322581	0.0322581	0	0	0.0483871	0.0645161	0.0483871	0	0	0	0.0483871	0.0322581	4	5	0	19	62	-32.5	-52.419	0.87838	0.596774	1.48	0.47619	1.06667	1.95321	3.80652	4.9899	4.12851
0.215686	0.254902	0.186275	0.343137	0.049505	0.0594059	0.0693069	0.029703	0.049505	0.0594059	0	0.148515	0.0594059	0.029703	0.049505	0.049505	0.0594059	0.0990099	0.0594059	0.118812	0.02	0.01	0	0.02	0.02	0.02	0	0.02	0.04	0	0.02	0.02	0	0.01	0	0.02	0.01	0.01	0.03	0	0.01	0	0	0.05	0	0	0	0	0.03	0.04	0.04	0.04	0.01	0.03	0.02	0	0	0.02	0	0.01	0.01	0.01	0.02	0.01	0	0.01	0.01	0.03	0.01	0.01	0.03	0.01	0.02	0.02	0	0.06	0.01	0.02	0.01	0.02	0.03	0.04	0.01	0.03	0.0588235	0.0196078	0.0294118	0	0	0.0196078	0.0294118	0.0588235	0.0588235	0.0196078	0.0392157	0	0.00980392	0.0294118	0	0.0882353	0.0588235	0.0294118	0.0294118	0.0196078	0	0.0392157	0	0.00980392	0.0392157	0.0490196	0.0196078	0	0.00980392	0.0294118	0.0882353	0.0980392	2	7	4	24	102	-33.3	-32.647	0.74	0.441176	0.789472	0.846154	0.542857	1.96111	3.74089	5.33982	4.32144
0.241758	0.252747	0.241758	0.263736	0.0555556	0.0333333	0.0555556	0.0222222	0.0444444	0.0888889	0	0.111111	0.0777778	0.0444444	0.0444444	0.0777778	0.0555556	0.0888889	0.0666667	0.0555556	0.011236	0.011236	0.0224719	0.011236	0	0.0224719	0	0.011236	0.0561798	0.011236	0.0337079	0.0337079	0	0.0224719	0	0	0	0	0.0337079	0.011236	0.0224719	0.0224719	0	0.0337079	0	0	0	0	0.011236	0.0224719	0.0449438	0.0337079	0.0224719	0.011236	0.0449438	0	0.0224719	0	0	0.0224719	0.011236	0.0224719	0	0.011236	0.0224719	0.0449438	0.011236	0	0.011236	0.011236	0.0337079	0	0	0.0449438	0	0.0449438	0.011236	0.011236	0.011236	0.0337079	0.0224719	0	0.011236	0.0224719	0.0549451	0	0.010989	0	0.010989	0.043956	0.021978	0.0879121	0.0769231	0	0.021978	0.021978	0	0.021978	0.010989	0.0879121	0.043956	0.043956	0.010989	0.032967	0.021978	0.021978	0.032967	0.032967	0.043956	0.021978	0.021978	0.032967	0	0.032967	0.0549451	0.0549451	3	7	3	20	91	-28.7	-31.538	0.63778	0.494505	0.978259	0.956522	0.916667	1.99905	3.61776	5.22974	4.44988
0.309524	0.119048	0.202381	0.369048	0.120482	0.0120482	0.180723	0.0843373	0.0481928	0.0361446	0	0.0361446	0.0722892	0.0120482	0.0361446	0.0843373	0.0722892	0.060241	0.0843373	0.156627	0.0609756	0.0121951	0.0243902	0.0243902	0.0121951	0	0	0	0.0365854	0	0.0243902	0.0243902	0.0487805	0	0.0365854	0	0	0	0.0365854	0	0.0121951	0	0	0.0243902	0	0	0	0	0.0121951	0	0.0121951	0.0121951	0.0365854	0	0.0121951	0.0243902	0	0.0121951	0	0	0.0121951	0.0121951	0.0121951	0	0	0.0121951	0.0121951	0.0609756	0.0243902	0	0.0121951	0.0365854	0.0243902	0.0243902	0	0.0121951	0.0243902	0	0	0.0609756	0.0121951	0.0365854	0.0243902	0.0853659	0.0595238	0.0357143	0.047619	0	0	0.0357143	0.047619	0.0714286	0.0357143	0	0.0119048	0	0	0.0119048	0.0119048	0.047619	0.0357143	0.0357143	0.0238095	0	0	0.0119048	0.0357143	0.0595238	0.0833333	0.047619	0.0357143	0	0	0.0595238	0.0238095	0.107143	0	5	4	19	84	-22.3	-26.548	0.82593	0.321429	0.473685	2.6	0.548387	1.88639	3.81147	4.97938	4.24246
0.209877	0.209877	0.197531	0.382716	0.0625	0.0375	0.15	0.05	0.0375	0.075	0	0.0875	0.0875	0	0.0875	0.025	0.025	0.1	0.05	0.2125	0.0253165	0.0126582	0	0.0253165	0.0126582	0.0126582	0	0.0126582	0.0253165	0	0.0253165	0.0126582	0	0.0126582	0.0126582	0.0253165	0	0	0.0253165	0.0126582	0.0126582	0.0126582	0	0.0379747	0	0	0	0	0	0.0126582	0.0126582	0.0632911	0.0379747	0.0126582	0.0379747	0	0	0	0	0	0.0506329	0	0.0253165	0.0126582	0	0	0	0.0253165	0	0.0126582	0	0.0126582	0.0126582	0.0506329	0	0.0379747	0.0126582	0	0.0379747	0	0.0126582	0.0759494	0.0253165	0.101266	0.0617284	0.0123457	0.0493827	0	0.0123457	0.037037	0.0123457	0.0246914	0.0617284	0.0740741	0	0	0	0.0123457	0.037037	0.0123457	0.123457	0.037037	0.0246914	0	0	0	0.0123457	0	0.0987654	0	0.0493827	0	0	0.0617284	0.0493827	0.111111	1	5	3	24	81	-33.6	-41.481	1.01818	0.407407	0.687499	1	0.516129	1.93795	3.72397	4.92538	3.98143
0.108434	0.168675	0.373494	0.349398	0.0121951	0	0.0365854	0.0243902	0.0121951	0.0487805	0.0121951	0.097561	0.0609756	0.0243902	0.182927	0.097561	0.0243902	0.097561	0.109756	0.121951	0	0	0.0123457	0	0	0	0	0	0	0.0123457	0.0493827	0.0123457	0	0.0123457	0	0.0123457	0	0	0.0123457	0	0.0123457	0.0246914	0	0.0123457	0	0	0.0123457	0	0.0123457	0.0123457	0.0493827	0.0246914	0.0123457	0	0.0246914	0.0246914	0	0.0123457	0.0123457	0	0.037037	0	0.0740741	0.0740741	0.0123457	0.037037	0	0.0493827	0	0	0.0246914	0	0	0.0123457	0	0.0864198	0.0246914	0.0123457	0.0493827	0.0123457	0	0.0246914	0.0617284	0.037037	0.0240964	0	0.0240964	0.0120482	0	0	0.0120482	0.0361446	0.0722892	0.0240964	0.0240964	0.0240964	0	0	0	0.0240964	0.120482	0.0240964	0.0120482	0.0120482	0	0.060241	0.0481928	0.0843373	0.0481928	0.0240964	0.0120482	0	0.0120482	0.0481928	0.0481928	0.144578	1	5	3	19	83	-29.4	-35.422	0.65333	0.542169	1.18421	0.642857	1.06897	1.84138	3.4089	4.82694	4.10378
0.184211	0.315789	0.27193	0.22807	0.0265487	0.079646	0.0884956	0.0265487	0.106195	0.0530973	0.079646	0.079646	0.0442478	0.0884956	0.0619469	0.0707965	0.00884956	0.0973451	0.079646	0.0442478	0	0.0178571	0.00892857	0	0.0178571	0.00892857	0.0446429	0.00892857	0.00892857	0	0.0446429	0	0	0.0178571	0.00892857	0	0.0178571	0.0267857	0.0357143	0.0267857	0.0178571	0	0.00892857	0.0267857	0.0267857	0.00892857	0.00892857	0.0267857	0	0.0178571	0.0267857	0.0357143	0	0.0357143	0.00892857	0	0.0446429	0.0178571	0.00892857	0.0178571	0	0.0267857	0.00892857	0.0267857	0.00892857	0.0446429	0.00892857	0.00892857	0.00892857	0	0	0	0.0267857	0.0267857	0.0178571	0.0267857	0.00892857	0.0535714	0	0.0178571	0	0.00892857	0.0357143	0	0.0263158	0.0175439	0	0	0.00877193	0.0263158	0.0175439	0.0877193	0.0614035	0.0263158	0.0175439	0.0263158	0	0.0263158	0.0438596	0.114035	0.0877193	0.0350877	0.0350877	0	0.00877193	0.0438596	0.00877193	0.0438596	0.0701754	0.00877193	0.0350877	0.00877193	0	0.00877193	0.0350877	0.0526316	2	7	4	26	114	-42.7	-37.456	0.63731	0.587719	1.42553	0.583333	1.19231	1.97195	3.93311	5.32296	4.34188
0.192982	0.350877	0.263158	0.192982	0.0178571	0.0535714	0.160714	0.0535714	0.142857	0.142857	0.0178571	0.0535714	0.0357143	0.107143	0.0892857	0.0357143	0	0.0535714	0.107143	0.0357143	0	0.0181818	0	0	0.0181818	0.0363636	0	0	0.0181818	0.0181818	0.0181818	0	0	0	0.0181818	0.0363636	0	0.0363636	0.0363636	0.0545455	0.0545455	0.0727273	0	0.0181818	0	0	0	0.0181818	0	0	0.0545455	0	0.0181818	0	0.0181818	0	0.0545455	0.0181818	0.0181818	0.0181818	0	0.0545455	0.0363636	0	0	0.0363636	0	0	0	0	0	0	0.0181818	0.0181818	0	0.0181818	0.0181818	0.0363636	0.0363636	0.0181818	0	0.0181818	0.0181818	0	0.0175439	0.0350877	0	0	0	0.0526316	0.0350877	0.0350877	0.0877193	0.0526316	0.0175439	0	0	0.0350877	0.0526316	0.105263	0.105263	0.0526316	0.0350877	0	0.0175439	0.0350877	0	0.0175439	0.0701754	0	0.0701754	0	0	0	0.0175439	0.0175439	1	4	2	16	57	-24.9	-43.684	0.71143	0.614035	1.59091	0.55	1.36364	1.95307	3.85496	4.91273	4.05544
0.21	0.19	0.38	0.22	0.020202	0.020202	0.040404	0.020202	0.0606061	0.040404	0.010101	0.0707071	0.121212	0.0606061	0.141414	0.0606061	0.010101	0.0707071	0.0808081	0.0606061	0.0102041	0	0.0102041	0	0.0102041	0.0102041	0	0	0.0510204	0.0306122	0.0612245	0.0102041	0	0.0102041	0	0.0102041	0	0	0.0612245	0	0	0.0102041	0	0.0306122	0.0102041	0	0	0	0	0.0204082	0.0306122	0.0204082	0.0102041	0.0102041	0.0816327	0.0204082	0.0204082	0.0102041	0	0.0306122	0.0306122	0.0306122	0.0408163	0.0408163	0	0	0.0408163	0.0204082	0	0.0102041	0	0	0.0306122	0.0102041	0.0102041	0.0102041	0.0306122	0	0.0408163	0.0102041	0.0102041	0.0306122	0.0102041	0.0102041	0.08	0.01	0.01	0	0.02	0	0.04	0.05	0.09	0.02	0.02	0	0	0.03	0.01	0.01	0.11	0.03	0.04	0.02	0	0.03	0.05	0.1	0.08	0.04	0.03	0	0	0.04	0	0.02	2	6	3	29	100	-41.3	-41.3	0.72456	0.57	1.32558	1.10526	1.72727	1.93908	3.4315	5.06958	4.19057
0.223684	0.276316	0.315789	0.184211	0.04	0.0133333	0.08	0.0133333	0.0933333	0.133333	0	0.0533333	0.0933333	0.0533333	0.106667	0.0533333	0	0.08	0.04	0.0666667	0.0135135	0	0.027027	0	0.0135135	0	0	0	0.0540541	0.027027	0.0540541	0.0135135	0	0	0	0.0135135	0.0135135	0.0135135	0.0540541	0.0135135	0.027027	0.0540541	0	0.0540541	0	0	0	0	0	0.0135135	0.0135135	0.027027	0.0135135	0	0.0810811	0	0.027027	0.027027	0	0	0.027027	0.027027	0.0405405	0.0135135	0	0.027027	0	0.027027	0	0	0	0	0.027027	0.0540541	0	0	0	0	0.0135135	0.027027	0	0.0405405	0.027027	0	0.0263158	0.0263158	0.0394737	0	0	0.0131579	0.0526316	0.0657895	0.0526316	0.0526316	0.0526316	0	0.0263158	0.0263158	0.0263158	0.0394737	0.0526316	0.0657895	0.0526316	0	0	0.0526316	0.0131579	0.0526316	0.0526316	0.0131579	0.0131579	0	0.0263158	0.0131579	0.0131579	0.0526316	4	6	1	19	76	-33.3	-43.816	0.74	0.592105	1.45161	0.809524	1.71429	1.97072	3.42836	4.87135	4.44234
0.188119	0.277228	0.386139	0.148515	0.05	0.01	0.08	0.04	0.06	0.15	0	0.07	0.07	0.1	0.19	0.03	0.01	0.02	0.1	0.01	0.020202	0.010101	0.010101	0.010101	0	0.010101	0	0	0.010101	0.030303	0.0505051	0	0	0.020202	0.020202	0	0.010101	0	0.0505051	0	0.030303	0.0909091	0	0.030303	0	0	0	0	0	0	0.0505051	0.010101	0.010101	0	0.030303	0.030303	0.010101	0.0505051	0	0.040404	0.040404	0.040404	0.0909091	0.020202	0.010101	0	0.020202	0	0.010101	0	0	0	0.020202	0	0	0	0.010101	0.030303	0.0505051	0.010101	0	0	0.010101	0	0.019802	0	0.029703	0	0	0	0.029703	0.108911	0.0990099	0.0594059	0.029703	0	0.00990099	0.049505	0.019802	0.00990099	0.108911	0.049505	0.049505	0.019802	0.00990099	0.029703	0.019802	0.0891089	0.00990099	0.00990099	0.00990099	0	0.00990099	0.029703	0.039604	0.029703	3	7	3	25	101	-52	-51.485	0.77612	0.663366	1.97059	0.678571	2.6	1.90524	3.46812	4.81485	4.22217
0.195652	0.271739	0.326087	0.206522	0.043956	0.032967	0.032967	0.021978	0.0659341	0.10989	0	0.0989011	0.0769231	0.0659341	0.120879	0.0659341	0.010989	0.0659341	0.10989	0.021978	0.0222222	0	0.0111111	0.0111111	0.0222222	0	0	0.0111111	0.0222222	0.0111111	0.0222222	0.0333333	0	0	0.0111111	0.0111111	0	0.0111111	0.0444444	0.0111111	0.0444444	0.0333333	0	0.0333333	0	0	0	0	0	0.0222222	0.0666667	0.0111111	0.0222222	0.0222222	0.0222222	0	0	0.0555556	0	0.0111111	0.0333333	0.0444444	0.0333333	0.0111111	0.0111111	0.0222222	0.0333333	0	0	0	0.0111111	0	0	0.0222222	0	0.0444444	0.0222222	0.0111111	0.0555556	0.0222222	0	0.0222222	0	0	0.0217391	0.0108696	0	0	0	0.0434783	0.0434783	0.0652174	0.0652174	0.0434783	0.0543478	0	0.0108696	0.0217391	0.0217391	0.0543478	0.0652174	0.0434783	0.0108696	0.0326087	0	0.0652174	0.0217391	0.076087	0.0217391	0.0108696	0.0434783	0.0108696	0	0.0108696	0.0543478	0.0543478	1	7	5	20	92	-37.1	-40.326	0.67455	0.597826	1.48649	0.72	1.57895	1.96843	3.55438	5.10009	4.39388
0.164384	0.30137	0.260274	0.273973	0.0416667	0.0555556	0.0555556	0.0138889	0.0277778	0.0694444	0.0277778	0.180556	0.0694444	0.0833333	0.0833333	0.0138889	0.0277778	0.0972222	0.0972222	0.0555556	0	0.0140845	0.0140845	0.0140845	0.0140845	0.028169	0	0.0140845	0.0140845	0.028169	0.0140845	0	0	0.0140845	0	0	0	0	0.028169	0	0	0.028169	0.0140845	0.028169	0	0.0140845	0.0140845	0	0.028169	0.0704225	0.056338	0.028169	0.0422535	0.0140845	0.0140845	0	0.0140845	0.0140845	0.0140845	0.0422535	0.0422535	0.0140845	0.0140845	0.0140845	0	0	0.0140845	0	0	0.028169	0	0	0	0	0	0.0985915	0.0140845	0.028169	0.0422535	0	0	0.0140845	0.0140845	0.028169	0.0136986	0.0273973	0.0136986	0	0	0.0410959	0	0.0684932	0.0410959	0.0136986	0.0410959	0	0	0.0273973	0.0547945	0.123288	0.0410959	0.0273973	0.0273973	0.0136986	0	0.0410959	0.0410959	0.0547945	0.0136986	0.0410959	0.0273973	0.0136986	0.0136986	0.0136986	0.0136986	0.123288	1	5	4	13	73	-18.3	-25.068	0.44634	0.561644	1.28125	0.545455	0.95	1.96686	3.71989	5.0472	4.26747
0.164384	0.30137	0.260274	0.273973	0.0416667	0.0555556	0.0972222	0.0138889	0.0277778	0.0694444	0.0277778	0.180556	0.0694444	0.0833333	0.0833333	0.0138889	0.0277778	0.0972222	0.0972222	0.0555556	0	0.0140845	0.0140845	0.0140845	0.0140845	0.028169	0	0.0140845	0.0140845	0.028169	0.0140845	0	0	0.0140845	0	0	0	0	0.028169	0	0	0.028169	0.0140845	0.028169	0	0.0140845	0.0140845	0	0.028169	0.0704225	0.056338	0.028169	0.0422535	0.0140845	0.0140845	0	0.0140845	0.0140845	0.0140845	0.0422535	0.0422535	0.0140845	0.0140845	0.0140845	0	0	0.0140845	0	0	0.028169	0	0	0	0	0	0.0985915	0.0140845	0.028169	0.0422535	0	0	0.0140845	0.0140845	0.028169	0.0136986	0.0273973	0.0136986	0	0	0.0410959	0	0.0684932	0.0410959	0.0136986	0.0410959	0	0	0.0273973	0.0547945	0.123288	0.0410959	0.0273973	0.0273973	0.0136986	0	0.0410959	0.0410959	0.0547945	0.0136986	0.0410959	0.0273973	0.0136986	0.0136986	0.0136986	0.0136986	0.123288	1	5	4	13	73	-18.3	-25.068	0.44634	0.561644	1.28125	0.545455	0.95	1.96686	3.81515	5.0472	4.26747
0.211268	0.408451	0.239437	0.140845	0.0285714	0.0857143	0.0857143	0.0142857	0.142857	0.2	0	0.0571429	0.0142857	0.0714286	0.0857143	0.0714286	0.0142857	0.0571429	0.0714286	0	0	0.0144928	0	0.0144928	0.0144928	0.0434783	0	0.0144928	0	0.0434783	0.0289855	0.0144928	0	0.0144928	0	0	0.0289855	0.0724638	0.0434783	0	0.115942	0.0869565	0	0	0	0	0	0	0.0144928	0.0289855	0.0144928	0	0	0	0.0144928	0	0	0.0434783	0	0.0289855	0	0.0289855	0.0144928	0.0434783	0	0.0144928	0.057971	0	0	0	0.0144928	0	0.0144928	0.0289855	0	0.0144928	0.0144928	0	0.0434783	0.0144928	0	0	0	0	0.0140845	0.028169	0.0140845	0	0	0.0140845	0.056338	0.0704225	0.056338	0.0422535	0.056338	0.0140845	0	0.0704225	0.0422535	0.112676	0.028169	0.0704225	0.0704225	0	0.0140845	0.056338	0	0	0.0422535	0	0	0.0140845	0	0.0140845	0.0422535	0.028169	1	6	4	16	71	-28.6	-40.282	0.62174	0.647887	1.84	0.517241	1.7	1.89354	3.47385	4.66434	4.18133
0.323077	0.153846	0.215385	0.307692	0.125	0.046875	0.09375	0.0625	0.0625	0.015625	0.015625	0.046875	0.0625	0.0625	0.046875	0.046875	0.0625	0.03125	0.0625	0.15625	0.0793651	0.015873	0.015873	0.015873	0.031746	0	0	0	0.015873	0.031746	0.031746	0.015873	0.015873	0	0.015873	0.031746	0.015873	0.015873	0.015873	0.015873	0.015873	0	0	0	0.015873	0	0	0	0	0.031746	0	0.015873	0	0.015873	0.031746	0.015873	0.015873	0.015873	0.015873	0.015873	0.015873	0.015873	0.015873	0	0.015873	0	0	0.031746	0.015873	0	0.031746	0.015873	0	0	0	0.031746	0.015873	0.015873	0	0.031746	0.031746	0	0.047619	0.0793651	0.0923077	0	0.0307692	0	0	0	0.0307692	0.153846	0.0307692	0	0.0307692	0	0.0153846	0.0307692	0.0153846	0.0153846	0.0615385	0.0153846	0.0307692	0.0307692	0.0153846	0.0153846	0.0153846	0.0307692	0.0615385	0.0769231	0	0	0	0.0461538	0.0307692	0.0923077	2	4	1	15	65	-16.7	-25.692	0.69583	0.369231	0.585366	2.1	0.7	1.94238	3.78518	5.18404	4.07394
0.246914	0.222222	0.234568	0.296296	0.0625	0.075	0.075	0.05	0.0875	0.0375	0	0.1	0.025	0.05	0.075	0.0875	0.075	0.0625	0.1	0.0625	0.0126582	0.0126582	0.0126582	0.0126582	0.0379747	0.0126582	0	0.0253165	0.0126582	0	0.0253165	0.0126582	0.0126582	0	0.0253165	0.0126582	0.0253165	0.0253165	0.0126582	0.0253165	0.0126582	0.0126582	0	0.0126582	0	0	0	0	0.0126582	0.0126582	0.0253165	0.0506329	0	0.0253165	0	0	0	0.0126582	0	0.0379747	0.0126582	0.0126582	0.0253165	0.0253165	0.0126582	0.0379747	0.0379747	0	0.0253165	0.0126582	0.0253165	0.0126582	0.0379747	0	0	0.0253165	0	0.0253165	0.0253165	0.0506329	0.0379747	0.0126582	0.0126582	0	0.037037	0.0246914	0.037037	0	0	0.0123457	0.0246914	0.0987654	0.0740741	0	0.0123457	0	0	0.0493827	0.0123457	0.0740741	0.037037	0.0617284	0.0246914	0.0123457	0	0.0493827	0.0246914	0.0123457	0.0493827	0.037037	0.0493827	0	0.0123457	0.0246914	0.0617284	0.0617284	1	6	4	19	81	-21.7	-26.79	0.58649	0.45679	0.840909	1.11111	0.791667	1.99112	3.8934	5.36037	4.32074
0.211765	0.223529	0.305882	0.258824	0.0357143	0.0238095	0.047619	0.0714286	0.0595238	0.0595238	0.0119048	0.0952381	0.0833333	0.0833333	0.0952381	0.047619	0.0357143	0.0595238	0.130952	0.0357143	0.0120482	0	0.0120482	0.0120482	0	0	0.0120482	0.0120482	0	0.0361446	0.0120482	0.0240964	0.0120482	0	0.060241	0	0.0120482	0.0120482	0.0120482	0.0120482	0.0120482	0.0240964	0	0.0240964	0	0	0	0.0120482	0.0120482	0.0361446	0.0361446	0.0120482	0.0120482	0.0120482	0.0481928	0.0120482	0.0120482	0.0120482	0	0.060241	0.0240964	0.0240964	0.0361446	0.0120482	0	0.0240964	0.0120482	0.0120482	0	0	0	0.0361446	0.0361446	0.0240964	0	0	0.060241	0.0240964	0.0481928	0	0.0120482	0	0.0240964	0	0.0117647	0.0117647	0.0117647	0.0117647	0	0.0235294	0.0235294	0.105882	0.0352941	0.0705882	0.0117647	0	0.0117647	0.0470588	0.0117647	0.0352941	0.105882	0.0235294	0.0588235	0.0117647	0	0.0117647	0.0352941	0.0588235	0.0352941	0.0117647	0.0352941	0	0	0.0352941	0.0470588	0.0823529	1	6	2	19	85	-33	-38.824	0.73333	0.529412	1.125	0.947368	1.18182	1.98482	3.7644	5.20205	4.30601
0.159574	0.244681	0.276596	0.319149	0	0.0322581	0.0430108	0.0645161	0.0537634	0.0752688	0.0107527	0.107527	0.0645161	0.0215054	0.11828	0.0752688	0.0430108	0.11828	0.0967742	0.0645161	0	0	0	0	0	0	0.0108696	0.0217391	0.0108696	0	0.0217391	0.0217391	0	0.0217391	0.0217391	0.0217391	0	0.0108696	0.0108696	0.0217391	0.0326087	0	0	0.0434783	0	0	0	0.0108696	0.0108696	0.0543478	0.0108696	0.0326087	0	0.0108696	0.0217391	0.0326087	0	0.0108696	0	0.0108696	0.0434783	0.0217391	0.0217391	0.0326087	0.0217391	0.0326087	0.0217391	0	0	0.0108696	0.0217391	0.0108696	0.0217391	0.0652174	0	0.0326087	0.0108696	0	0.076087	0.0108696	0.0108696	0.0108696	0.0326087	0.0108696	0.0212766	0.0319149	0.0106383	0.0106383	0.0106383	0.0106383	0.0319149	0.0212766	0.0531915	0.0425532	0.0425532	0.0106383	0	0.0212766	0.0212766	0.0531915	0.0851064	0.0319149	0.0319149	0.0106383	0.0106383	0.0531915	0.0212766	0.0319149	0.0744681	0	0.0212766	0.0106383	0	0.0425532	0.0425532	0.117021	2	7	4	23	94	-38.7	-41.17	0.7898	0.521277	1.08889	0.652174	0.866667	1.95817	3.69408	5.17514	4.4544
0.2	0.184615	0.276923	0.338462	0.03125	0.0625	0.0625	0.0625	0.0625	0.015625	0.015625	0.09375	0.0625	0.046875	0.09375	0.0625	0.046875	0.0625	0.109375	0.125	0	0.031746	0	0	0.031746	0	0	0.031746	0.031746	0.015873	0	0	0.015873	0	0.015873	0.031746	0.015873	0	0.015873	0.031746	0	0	0	0.015873	0	0	0.015873	0	0	0.015873	0.047619	0.031746	0	0.031746	0	0.031746	0.015873	0	0	0.031746	0.015873	0.015873	0.047619	0.015873	0.031746	0	0.015873	0.015873	0.015873	0	0.031746	0	0.015873	0.015873	0.015873	0.015873	0	0.015873	0.031746	0.047619	0	0.047619	0.031746	0.047619	0	0	0.0307692	0.0461538	0	0.0307692	0.0307692	0.0615385	0	0.0461538	0.0153846	0.0307692	0	0.0153846	0.0307692	0.0461538	0	0.0461538	0.0307692	0	0	0.0461538	0.0461538	0.0769231	0	0	0.0153846	0.0153846	0.0153846	0.0769231	0.0615385	0.153846	2	6	4	9	65	-15.5	-23.846	0.51667	0.461538	0.857141	1.08333	0.818182	1.95635	3.87217	5.15546	4.0991
0.1	0.4	0.325	0.175	0	0.0506329	0.0253165	0	0.0253165	0.177215	0.0759494	0.113924	0.0506329	0.113924	0.113924	0.0506329	0.0253165	0.0506329	0.0886076	0.0126582	0	0	0	0	0.0128205	0.0384615	0	0	0.025641	0.025641	0	0	0	0	0	0	0	0.0128205	0.0128205	0	0	0.0641026	0.0512821	0.0641026	0.0128205	0.0384615	0.025641	0	0.0128205	0.0384615	0.0641026	0	0	0.025641	0.025641	0	0.0128205	0.0512821	0.025641	0.0128205	0.0128205	0.025641	0.0384615	0.0384615	0	0.0128205	0.025641	0.0128205	0	0.0128205	0.0128205	0	0	0.025641	0	0.025641	0	0.025641	0.0512821	0.0128205	0.0128205	0	0	0	0.025	0.0125	0	0.0125	0	0.0125	0.025	0.0125	0.075	0.025	0.0125	0.025	0	0.075	0.0625	0.1	0.125	0	0.0375	0.05	0	0.0375	0.025	0.05	0.05	0.0125	0	0.0125	0.0125	0.0125	0.025	0.05	1	6	4	19	80	-38.2	-47.75	0.65862	0.725	2.63636	0.25	1.85714	1.828	3.45999	4.94433	4.2469
0.109589	0.342466	0.410959	0.136986	0	0.0416667	0.0694444	0.0138889	0.0416667	0.125	0.138889	0.0416667	0.0555556	0.138889	0.152778	0.0694444	0	0.0416667	0.0694444	0.0138889	0	0	0	0	0	0.0140845	0.0140845	0.0140845	0	0.028169	0.0140845	0.0140845	0	0	0	0	0	0.0140845	0.0140845	0.0140845	0.0140845	0.0422535	0.056338	0.0140845	0.028169	0.0704225	0.0140845	0.028169	0	0.0140845	0.028169	0	0	0.0140845	0.0422535	0	0.0140845	0.056338	0.056338	0.0140845	0.028169	0.0422535	0.084507	0	0	0.0140845	0.0422535	0.0140845	0	0	0	0	0.0140845	0.0140845	0.0140845	0	0	0	0.0422535	0.028169	0	0.0140845	0	0	0	0.0273973	0	0	0	0	0.0136986	0.0547945	0.0547945	0.0410959	0.0821918	0	0.0136986	0.0684932	0.0273973	0.0547945	0.0410959	0.0684932	0.0821918	0	0.0273973	0.0547945	0.0273973	0.109589	0.0136986	0.0273973	0	0	0	0	0.0410959	0.0410959	3	6	3	16	73	-39.1	-53.562	0.71091	0.753425	3.05556	0.32	3	1.79911	3.54909	4.92589	4.11259
0.15942	0.347826	0.391304	0.101449	0	0.0588235	0.191176	0.0147059	0.117647	0.117647	0.0588235	0.0441176	0.0441176	0.117647	0.191176	0.0441176	0	0.0441176	0.0588235	0	0	0	0	0	0.0149254	0.0149254	0.0149254	0	0.0298507	0.0298507	0.0298507	0	0	0	0.0149254	0	0	0.0298507	0.0746269	0.0149254	0.0447761	0.0447761	0	0.0298507	0	0.0149254	0.0447761	0	0	0.0298507	0.0149254	0	0	0.0298507	0.0149254	0	0.0447761	0.0597015	0.0149254	0	0.0149254	0.0746269	0.0895522	0.0149254	0	0.0149254	0.0298507	0	0	0	0	0	0.0149254	0	0.0149254	0.0149254	0	0	0.0298507	0.0298507	0	0	0	0	0.0289855	0	0.0144928	0	0.0144928	0.0144928	0.0289855	0.057971	0.101449	0.0724638	0.0434783	0	0.0144928	0.0289855	0.0289855	0.0289855	0.115942	0.0724638	0.057971	0	0.0144928	0.0289855	0.0434783	0.057971	0.0434783	0	0.0289855	0	0	0.0289855	0	0	3	5	1	20	69	-42.5	-61.594	0.83333	0.73913	2.83333	0.458333	3.85714	1.81684	3.60778	4.78626	4.17588
0.25	0.291667	0.222222	0.236111	0.112676	0.056338	0.028169	0	0.0422535	0.126761	0.0140845	0.112676	0.0422535	0.056338	0.084507	0.0422535	0.056338	0.0422535	0.056338	0.084507	0.0428571	0.0428571	0.0285714	0	0	0.0428571	0	0.0142857	0.0142857	0.0142857	0.0428571	0	0	0	0	0	0	0	0.0285714	0	0.0142857	0.0571429	0	0.0571429	0	0	0.0142857	0	0.0142857	0.0285714	0.0285714	0.0428571	0.0142857	0.0142857	0.0142857	0	0.0142857	0.0142857	0	0.0285714	0.0142857	0.0142857	0.0285714	0.0285714	0	0.0142857	0.0142857	0.0142857	0.0571429	0	0	0	0.0142857	0.0142857	0	0.0142857	0.0142857	0.0285714	0	0.0142857	0.0428571	0	0.0142857	0.0285714	0.0694444	0.0138889	0.0138889	0	0	0	0.0416667	0.0972222	0.0833333	0.0138889	0.0277778	0.0138889	0.0138889	0.0138889	0.0138889	0.0972222	0.0833333	0.0277778	0.0138889	0.0138889	0	0.0694444	0	0.0138889	0.0694444	0.0277778	0.0138889	0	0	0.0138889	0.0277778	0.0833333	1	4	2	18	72	-28.1	-39.028	0.75946	0.513889	1.05714	0.857143	0.941176	1.99237	3.62837	5.12172	4.14554
0.277778	0.166667	0.333333	0.222222	0.0337079	0.0224719	0.0898876	0.0674157	0.0674157	0.0337079	0	0.0674157	0.168539	0.0449438	0.0898876	0.0337079	0.011236	0.0674157	0.0786517	0.0561798	0	0	0.0340909	0	0	0.0113636	0	0.0113636	0.102273	0	0.0454545	0.0113636	0	0.0227273	0.0340909	0	0.0113636	0.0113636	0.0454545	0	0.0113636	0	0	0.0227273	0	0	0	0	0.0113636	0.0227273	0	0.0340909	0.0227273	0.0113636	0.0681818	0.0681818	0.0340909	0	0	0.0113636	0.0454545	0.0227273	0.0227273	0	0	0.0113636	0.0113636	0.0113636	0	0	0.0113636	0	0.0227273	0.0227273	0	0.0227273	0.0227273	0.0227273	0.0113636	0.0227273	0	0.0113636	0.0340909	0.0113636	0.0222222	0.0333333	0.0111111	0	0	0.0444444	0.0444444	0.122222	0.0444444	0.0444444	0.0222222	0	0	0.0222222	0.0111111	0.0222222	0.0666667	0.0333333	0.0444444	0	0.0111111	0.0222222	0.0555556	0.0888889	0.0444444	0.0222222	0.0555556	0	0	0.0333333	0	0.0555556	1	6	4	20	90	-28.4	-31.556	0.63111	0.5	1	1.66667	1.5	1.95469	3.52042	4.96712	4.27362
0.101695	0.288136	0.355932	0.254237	0	0.0172414	0.12069	0.0172414	0.0517241	0.0689655	0.0172414	0.155172	0.0517241	0.0862069	0.155172	0.0689655	0	0.12069	0.12069	0.0172414	0	0	0	0	0	0	0	0.0175439	0.0175439	0.0175439	0.0175439	0	0	0	0.0175439	0	0	0	0.0350877	0	0.0350877	0.0175439	0	0.0175439	0	0	0.0175439	0	0	0.0701754	0.0877193	0	0	0.0175439	0.0175439	0.0175439	0.0175439	0.0175439	0	0.0526316	0.0350877	0.0175439	0.0701754	0.0350877	0	0.0350877	0.0175439	0.0175439	0	0	0	0	0	0.0350877	0.0175439	0.0701754	0	0.0350877	0.0526316	0.0350877	0	0.0175439	0	0	0.0169492	0.0508475	0	0	0	0	0	0.0169492	0.0677966	0.0508475	0.0508475	0	0	0.0338983	0	0.0847458	0.118644	0.0338983	0.0847458	0	0	0.0508475	0.0338983	0.0169492	0.101695	0	0	0	0.0338983	0.0169492	0.0677966	0.0338983	2	4	1	17	59	-23.9	-40.508	0.62895	0.644068	1.80953	0.352941	1.4	1.88538	3.62176	4.76062	3.93069
0.235294	0.2	0.341176	0.223529	0.0357143	0.047619	0.0595238	0.0357143	0.0833333	0.047619	0	0.0714286	0.0714286	0.047619	0.154762	0.0595238	0.047619	0.0595238	0.0595238	0.0595238	0	0.0120482	0.0240964	0	0.0120482	0.0120482	0	0.0240964	0.0240964	0.0120482	0.0361446	0.0361446	0	0.0120482	0.0240964	0	0.0120482	0	0.0361446	0.0361446	0.0240964	0	0	0.0240964	0	0	0	0	0	0.0240964	0.0240964	0.0240964	0.0240964	0.0240964	0.0240964	0	0.0120482	0.0240964	0	0.0120482	0.0361446	0.0240964	0.0722892	0.0240964	0.0240964	0.0120482	0	0.0240964	0	0.0120482	0.0361446	0	0.0361446	0.0120482	0	0.0120482	0.0120482	0.0120482	0.0361446	0	0.0240964	0.0120482	0.0120482	0.0120482	0.0352941	0.0352941	0.0352941	0	0	0	0.0352941	0.0941176	0.0941176	0.0235294	0.0352941	0	0	0.0117647	0.0235294	0.0117647	0.105882	0.0352941	0.0235294	0	0	0.0588235	0.0117647	0.0823529	0.0705882	0.0235294	0.0235294	0	0.0235294	0.0235294	0.0235294	0.0352941	2	5	2	23	85	-32.8	-38.588	0.71304	0.541176	1.17948	1.17647	1.52632	1.96801	3.65069	5.29614	4.22818
0.285714	0.232143	0.214286	0.267857	0.0727273	0.0727273	0.0545455	0.0363636	0.0727273	0.109091	0.0181818	0.0363636	0.109091	0	0.0181818	0.0727273	0.0181818	0.0545455	0.0727273	0.127273	0	0.0740741	0	0	0.0185185	0.037037	0	0.0185185	0.037037	0	0.0185185	0.0555556	0	0	0	0.037037	0	0	0.0555556	0.0185185	0.0555556	0.0185185	0.0185185	0.0185185	0	0	0	0	0	0	0.037037	0	0.037037	0	0.0555556	0.0185185	0	0	0	0	0.0185185	0	0	0	0	0.0185185	0	0.0555556	0.0185185	0	0	0	0	0.0555556	0	0	0.0555556	0	0	0.0185185	0.0185185	0.037037	0.037037	0.037037	0.107143	0.0178571	0.0178571	0	0.0178571	0.0357143	0.0178571	0.0535714	0.0714286	0	0.0357143	0	0	0.0178571	0.0535714	0.0535714	0.0535714	0.0535714	0.0178571	0	0	0.0357143	0.0178571	0.0178571	0.0892857	0.0714286	0.0535714	0	0	0.0357143	0.0178571	0	1	4	2	17	56	-18.8	-33.571	0.752	0.446429	0.806453	1.23077	0.8	1.99077	3.57182	4.69407	4.17765
0.197183	0.197183	0.267606	0.338028	0.0142857	0.0428571	0.0857143	0.0142857	0.0428571	0.0857143	0	0.0571429	0.1	0.0142857	0.0857143	0.0714286	0.0428571	0.0571429	0.0571429	0.185714	0	0	0.0144928	0	0.0144928	0.0289855	0	0	0.0434783	0.0144928	0.0434783	0.0289855	0	0	0	0.0144928	0	0.0144928	0.0144928	0.0144928	0.0289855	0.0144928	0	0.0434783	0	0	0	0	0.0144928	0.0144928	0.0289855	0	0.0144928	0.0144928	0.0724638	0	0	0	0	0	0.0434783	0	0.0144928	0.0289855	0.0144928	0	0.0144928	0.0434783	0	0.0144928	0.0289855	0	0	0.0434783	0	0.0144928	0.0144928	0	0.0289855	0.0144928	0	0.0434783	0.0144928	0.130435	0.028169	0.0422535	0.0140845	0.0140845	0	0.0140845	0.0422535	0.0422535	0.028169	0.0422535	0.028169	0	0	0.0422535	0.0422535	0	0.084507	0	0.056338	0.0140845	0	0.028169	0.0140845	0.0704225	0.056338	0.028169	0.0140845	0	0.0140845	0.0422535	0.028169	0.140845	1	5	3	16	71	-21.4	-30.141	0.64848	0.464789	0.868422	1	0.791667	1.96164	3.52144	4.84152	4.26352
0.204301	0.204301	0.333333	0.258065	0.0217391	0.0108696	0.0543478	0.0652174	0.0434783	0.0543478	0.0326087	0.076087	0.108696	0.0326087	0.108696	0.076087	0.0326087	0.0978261	0.0869565	0.0434783	0	0	0.021978	0	0	0	0.010989	0	0.0549451	0.010989	0.032967	0.010989	0	0.021978	0.021978	0.021978	0	0	0.021978	0.021978	0.010989	0	0.010989	0.032967	0	0	0.032967	0	0.010989	0.043956	0.021978	0	0.021978	0	0.0549451	0.032967	0	0.010989	0	0.021978	0.021978	0.021978	0.032967	0.021978	0.010989	0.010989	0.032967	0.021978	0	0.010989	0.010989	0.010989	0.032967	0.032967	0.010989	0.021978	0.032967	0	0.010989	0.043956	0.010989	0.021978	0.010989	0	0.0322581	0.0322581	0.0322581	0	0	0.0322581	0.0215054	0.0537634	0.0430108	0.0322581	0.0107527	0.0322581	0	0.0430108	0.0107527	0.0215054	0.0537634	0.0215054	0.0430108	0.0107527	0	0.0430108	0.0752688	0.0752688	0.0430108	0.0215054	0.0215054	0.0107527	0.0107527	0.0322581	0.0430108	0.0752688	1	8	6	21	93	-38	-40.86	0.76	0.537634	1.16279	1	1.29167	1.96883	3.67701	5.27688	4.53339
0.228571	0.238095	0.285714	0.247619	0.0288462	0.0192308	0.0384615	0.0576923	0.0961538	0.0384615	0.00961538	0.0865385	0.0769231	0.0961538	0.0961538	0.0192308	0.0192308	0.0865385	0.0576923	0.0865385	0	0	0.00970874	0.0194175	0	0	0.00970874	0.00970874	0.0291262	0.0291262	0.0679612	0	0	0.0291262	0.00970874	0.0194175	0.00970874	0	0.0776699	0.00970874	0	0	0	0.0291262	0	0.00970874	0	0	0.00970874	0.0194175	0.0194175	0.038835	0.00970874	0.00970874	0.038835	0.0194175	0.038835	0.0291262	0	0.0291262	0.0291262	0.0291262	0.0291262	0.00970874	0	0.0194175	0	0	0	0.00970874	0	0.00970874	0.0582524	0.00970874	0	0.0194175	0.0194175	0.0291262	0	0.00970874	0.00970874	0.0194175	0.0291262	0.0291262	0.0285714	0.0380952	0.0190476	0	0	0.0285714	0.0666667	0.0380952	0.0571429	0.0190476	0.0285714	0	0.0190476	0.0761905	0.00952381	0.0190476	0.0380952	0.0380952	0.047619	0.047619	0.00952381	0.0380952	0.0285714	0.0380952	0.047619	0.0190476	0.0190476	0.0285714	0	0.0190476	0.0571429	0.0571429	3	10	6	25	105	-45.1	-42.952	0.82	0.52381	1.1	0.96	1.15385	1.99469	3.55309	5.15038	4.57889
0.216216	0.261261	0.27027	0.252252	0.0363636	0.0181818	0.0545455	0.0909091	0.0818182	0.1	0.0181818	0.0636364	0.0454545	0.0727273	0.1	0.0545455	0.0545455	0.0727273	0.0818182	0.0454545	0.00917431	0.00917431	0.00917431	0.00917431	0.00917431	0	0	0.00917431	0.00917431	0.00917431	0.0366972	0.00917431	0.0366972	0.0275229	0.0183486	0.00917431	0	0.00917431	0.0183486	0.0458716	0.0366972	0.0366972	0.00917431	0.0183486	0	0	0.00917431	0.00917431	0.00917431	0.00917431	0.0366972	0.00917431	0.0183486	0	0.0183486	0.00917431	0.0183486	0.0275229	0	0.0275229	0.0275229	0.0183486	0.0366972	0.0183486	0.00917431	0.0183486	0.00917431	0.0183486	0.00917431	0	0.0183486	0.0275229	0.0183486	0.0366972	0.00917431	0.00917431	0.00917431	0.0366972	0.0183486	0.0183486	0	0.0183486	0.0183486	0.00917431	0.0540541	0.00900901	0.027027	0.00900901	0.00900901	0.018018	0.036036	0.045045	0.0810811	0.027027	0.018018	0	0	0.036036	0.018018	0.0810811	0.0810811	0.045045	0.018018	0.00900901	0	0.027027	0.036036	0.045045	0.0720721	0.00900901	0.027027	0.00900901	0	0.036036	0.018018	0.0810811	1	7	5	28	111	-49.2	-44.324	0.8339	0.531532	1.13462	0.827586	1.07143	1.99502	3.84893	5.56283	4.42447
0.230769	0.153846	0.274725	0.340659	0.0444444	0.0333333	0.0333333	0.111111	0.0666667	0	0.0111111	0.0777778	0.0444444	0.0888889	0.0444444	0.1	0.0777778	0.0222222	0.188889	0.0555556	0	0.0224719	0	0.0224719	0.0224719	0	0	0.011236	0	0.0224719	0	0.011236	0.0337079	0.011236	0.0449438	0.0224719	0.011236	0	0.011236	0.0337079	0	0	0	0	0	0	0.011236	0	0.011236	0	0.0561798	0.011236	0.0224719	0	0.011236	0.011236	0.0449438	0	0	0.0449438	0	0.0337079	0	0.011236	0.011236	0.011236	0.0561798	0.0224719	0.011236	0.011236	0.011236	0.0449438	0	0	0.011236	0.011236	0.0449438	0.0337079	0.0337079	0.0786517	0.0224719	0	0.0337079	0	0.0549451	0.043956	0.032967	0	0.010989	0.032967	0.032967	0.010989	0.043956	0.032967	0.032967	0	0	0	0.010989	0.021978	0.131868	0.010989	0.010989	0	0.010989	0.032967	0.021978	0.0549451	0.120879	0.043956	0.0549451	0	0	0.043956	0.032967	0.043956	2	6	3	28	91	-39.1	-42.967	1.00256	0.428571	0.749999	1.5	0.806452	1.94496	3.63443	5.04427	4.24184
0.216495	0.247423	0.237113	0.298969	0.0520833	0.0520833	0.0625	0.0416667	0.0833333	0.0520833	0	0.114583	0.03125	0.0833333	0.0625	0.0625	0.0520833	0.0625	0.104167	0.0729167	0.0105263	0.0105263	0.0105263	0.0210526	0.0105263	0.0210526	0	0.0210526	0	0.0315789	0.0210526	0.0210526	0.0105263	0.0105263	0	0.0210526	0.0210526	0.0210526	0.0421053	0	0.0210526	0.0105263	0	0.0210526	0	0	0	0	0.0105263	0	0.0526316	0.0421053	0.0105263	0.0105263	0	0.0105263	0.0210526	0.0210526	0	0.0421053	0.0105263	0.0210526	0.0105263	0.0210526	0.0210526	0.0210526	0.0105263	0.0105263	0.0105263	0.0105263	0.0210526	0.0105263	0.0315789	0	0	0.0315789	0.0210526	0.0315789	0.0315789	0.0210526	0.0105263	0.0315789	0.0315789	0	0.0206186	0.0412371	0.0309278	0	0.0103093	0.0206186	0.0206186	0.0721649	0.0515464	0.0309278	0.0206186	0.0103093	0.0309278	0.0309278	0.0309278	0.0412371	0.0721649	0.0206186	0.0412371	0.0206186	0	0.0412371	0.0206186	0.0206186	0.0412371	0.0309278	0.0309278	0.0103093	0	0.0309278	0.0515464	0.0824742	4	8	3	23	97	-35	-36.082	0.74468	0.484536	0.94	0.875	0.793103	1.98959	3.8064	5.44466	4.60237
0.195652	0.184783	0.282609	0.336957	0.032967	0.021978	0.0989011	0.0549451	0.0659341	0.010989	0.010989	0.0879121	0.032967	0.0989011	0.0549451	0.0989011	0.0659341	0.0549451	0.120879	0.0989011	0	0.0111111	0.0111111	0.0111111	0.0111111	0	0	0.0111111	0.0111111	0.0222222	0.0222222	0.0333333	0	0	0.0222222	0.0333333	0	0.0111111	0.0444444	0.0111111	0	0	0	0.0111111	0	0	0.0111111	0	0.0222222	0.0333333	0.0333333	0	0.0111111	0	0	0.0222222	0.0333333	0	0.0111111	0.0444444	0.0111111	0.0222222	0.0111111	0.0111111	0.0222222	0.0111111	0.0222222	0.0444444	0.0222222	0	0.0333333	0.0111111	0.0222222	0.0111111	0	0.0222222	0.0111111	0.0444444	0.0111111	0.0555556	0.0222222	0.0111111	0.0444444	0.0222222	0.076087	0.0326087	0.0326087	0	0	0.0217391	0.0108696	0.0217391	0.0543478	0.0326087	0.0434783	0	0	0.0217391	0.0108696	0.0108696	0.0543478	0.0543478	0.0434783	0	0	0.0434783	0.0217391	0.0543478	0.0978261	0.0326087	0.0217391	0	0.0217391	0.0326087	0.076087	0.0543478	2	7	4	27	92	-42.8	-46.522	0.99535	0.467391	0.87755	1.05882	0.83871	1.95468	3.79327	5.31253	4.36376
0.32967	0.120879	0.153846	0.395604	0.1	0.0555556	0.0333333	0.155556	0.0444444	0.0111111	0.0222222	0.0444444	0.0333333	0.0333333	0.0222222	0.0666667	0.144444	0.0222222	0.1	0.133333	0.0337079	0.0337079	0	0.0337079	0.011236	0	0.011236	0.0337079	0	0	0	0.011236	0.0898876	0.011236	0.0337079	0.0224719	0.011236	0.011236	0	0.0224719	0	0	0	0.011236	0.0224719	0	0	0	0.0337079	0	0.011236	0	0.011236	0	0	0.0224719	0.0224719	0	0.011236	0	0.011236	0	0.011236	0	0.0224719	0	0.011236	0.0337079	0.0337079	0.011236	0.011236	0.0786517	0.011236	0.011236	0	0	0	0.0337079	0.011236	0.0561798	0	0.011236	0.0449438	0.0786517	0.131868	0.010989	0.021978	0	0	0.032967	0.010989	0.0989011	0.043956	0.021978	0	0	0	0.021978	0.010989	0.021978	0.0769231	0.021978	0.021978	0	0	0.010989	0.010989	0.010989	0.142857	0.032967	0.043956	0	0	0.021978	0.0549451	0.0989011	0	4	3	26	91	-34.3	-37.692	1.372	0.274725	0.378787	2.72727	0.388889	1.84097	3.69311	4.92847	3.95867
0.33	0.11	0.18	0.38	0.121212	0.020202	0.0707071	0.161616	0.0505051	0.020202	0.010101	0.030303	0.040404	0.030303	0.040404	0.0606061	0.121212	0.030303	0.10101	0.131313	0.0408163	0.0102041	0.0204082	0.0510204	0.0102041	0	0	0.0102041	0.0204082	0	0	0.0102041	0.0612245	0.0102041	0.0510204	0.0408163	0.0204082	0	0	0.0306122	0.0102041	0	0	0.0102041	0.0102041	0	0	0	0.0306122	0	0	0	0.0102041	0.0102041	0	0.0204082	0.0102041	0	0.0102041	0.0102041	0.0102041	0	0.0204082	0	0.0306122	0	0.0102041	0.0204082	0.0510204	0	0.0102041	0.0612245	0.0204082	0.0102041	0	0	0	0.0306122	0.0204082	0.0510204	0	0.0204082	0.0408163	0.0714286	0.09	0.01	0.02	0	0	0.04	0.01	0.16	0.04	0.02	0	0	0	0.02	0.01	0.01	0.08	0.02	0.02	0	0	0	0.02	0.03	0.11	0.03	0.04	0	0	0.02	0.04	0.14	0	4	4	24	100	-34	-34	1.17241	0.29	0.408451	3	0.473684	1.85387	3.74166	5.00115	3.87702
0.282051	0.102564	0.179487	0.435897	0.0649351	0	0.0519481	0.181818	0.0649351	0.025974	0	0.012987	0.038961	0.038961	0.025974	0.0779221	0.116883	0.038961	0.103896	0.168831	0	0	0.0131579	0.0526316	0	0	0	0	0.0131579	0	0	0.0263158	0.0657895	0.0263158	0.0263158	0.0526316	0.0131579	0	0.0131579	0.0394737	0.0131579	0	0	0.0131579	0	0	0	0	0	0	0.0131579	0	0.0263158	0	0	0.0131579	0.0394737	0	0	0	0.0131579	0	0.0131579	0	0.0394737	0	0.0131579	0.0263158	0.0263158	0	0.0131579	0.0789474	0.0131579	0.0263158	0	0	0.0131579	0.0263158	0.0131579	0.0526316	0.0131579	0.0131579	0.0526316	0.0921053	0.0769231	0.0384615	0.0384615	0	0	0.0512821	0	0.0769231	0.0384615	0.025641	0.0128205	0	0	0	0.0128205	0.0128205	0.0641026	0.025641	0.0128205	0	0	0.0128205	0.025641	0.025641	0.102564	0.0384615	0.0512821	0	0.0128205	0.0512821	0.0641026	0.102564	1	5	4	21	78	-23.5	-30.128	1.06818	0.282051	0.392857	2.75	0.411765	1.81894	3.5049	4.81325	4.15939
0.277778	0.180556	0.236111	0.305556	0.084507	0.056338	0.0704225	0.0704225	0.0422535	0.056338	0.0140845	0.0704225	0.056338	0.028169	0.084507	0.0704225	0.0985915	0.028169	0.084507	0.0985915	0.0142857	0.0142857	0.0142857	0.0428571	0	0.0428571	0	0.0142857	0.0142857	0	0.0142857	0.0285714	0.0142857	0	0.0428571	0.0142857	0.0142857	0	0.0142857	0.0142857	0.0285714	0.0142857	0.0142857	0	0	0	0	0.0142857	0.0142857	0.0142857	0.0142857	0.0285714	0.0285714	0	0.0142857	0	0.0142857	0	0	0.0142857	0.0285714	0.0142857	0.0142857	0.0285714	0.0285714	0	0	0.0428571	0.0285714	0.0428571	0.0142857	0.0142857	0	0	0	0.0285714	0.0142857	0.0142857	0.0571429	0	0.0428571	0.0142857	0.0285714	0.0142857	0.138889	0.0416667	0.0277778	0	0	0	0.0416667	0.0138889	0.125	0	0.0277778	0	0	0	0	0.0138889	0.138889	0.0138889	0	0	0	0.0555556	0	0.0277778	0.180556	0.0277778	0.0277778	0	0	0.0277778	0.0277778	0.0138889	0	3	2	27	72	-44.8	-62.222	1.49333	0.416667	0.714287	1.53846	0.772727	1.97356	3.91206	5.32172	3.57377
0.294118	0.2	0.211765	0.294118	0.107143	0.0714286	0.0595238	0.0238095	0.0714286	0	0	0.119048	0.0595238	0.0714286	0.0119048	0.0714286	0.0595238	0.0595238	0.0952381	0.0833333	0.0240964	0.0361446	0.0481928	0	0.0120482	0	0	0.060241	0.0361446	0.0120482	0.0120482	0.0361446	0	0.0120482	0.0120482	0	0.0240964	0.0120482	0.0240964	0.0120482	0	0	0	0	0	0	0	0	0.0240964	0.0240964	0.0361446	0.0361446	0.0240964	0.0120482	0.0240964	0	0.0361446	0	0	0.0240964	0.0120482	0	0	0	0.0240964	0.0240964	0.0120482	0.0120482	0.0361446	0.0120482	0	0.0120482	0.0240964	0	0	0.0361446	0.0120482	0.0481928	0	0.0361446	0.0120482	0	0.0361446	0.0361446	0.0823529	0.0352941	0.0235294	0.0117647	0.0117647	0.0235294	0.0470588	0.0588235	0.105882	0	0	0.0117647	0	0.0470588	0.0117647	0.0117647	0.0823529	0.0235294	0.0235294	0.0235294	0	0.0117647	0.0117647	0.0235294	0.105882	0.0117647	0.0235294	0.0117647	0	0.0352941	0.0470588	0.0588235	1	6	4	25	85	-40.8	-48	1.16571	0.411765	0.700001	1.47059	0.72	1.97718	3.59405	5.14717	4.29281
0.26087	0.156522	0.234783	0.347826	0.0789474	0.0263158	0.0964912	0.0877193	0.0526316	0.0350877	0	0.0701754	0.0438596	0.0350877	0.0614035	0.0877193	0.0877193	0.0614035	0.105263	0.0964912	0.0176991	0.0176991	0.00884956	0.0353982	0.00884956	0.0176991	0	0	0.0265487	0	0.0176991	0.0265487	0.0353982	0.0265487	0.00884956	0.0176991	0.0265487	0.00884956	0.0176991	0	0.00884956	0.00884956	0	0.0176991	0	0	0	0	0.0176991	0.00884956	0.0353982	0.00884956	0.0265487	0	0.00884956	0.00884956	0.0176991	0	0	0.0176991	0.00884956	0.00884956	0.0176991	0.0176991	0.0176991	0.00884956	0.0265487	0.0353982	0.00884956	0	0.0353982	0.0442478	0.0176991	0.00884956	0	0.0353982	0.00884956	0.0265487	0.0265487	0.0442478	0.0176991	0.00884956	0.0353982	0.0353982	0.104348	0.026087	0.0173913	0	0	0.0173913	0.0347826	0.0608696	0.0608696	0	0.0434783	0	0	0.0173913	0.00869565	0.026087	0.0347826	0.0608696	0.0347826	0.00869565	0	0.0434783	0.0173913	0.026087	0.147826	0.0173913	0.00869565	0.00869565	0.0173913	0.026087	0.0347826	0.0782609	3	7	4	33	115	-39.8	-34.609	0.88444	0.391304	0.642856	1.66667	0.675	1.94528	3.86804	5.44621	4.23749
0.208333	0.28125	0.260417	0.25	0.0210526	0.0526316	0.0947368	0.0842105	0.105263	0.0842105	0.0210526	0.0631579	0.0315789	0.0842105	0.0842105	0.0631579	0.0526316	0.0631579	0.105263	0.0315789	0	0	0.0212766	0	0.0212766	0.0106383	0	0.0212766	0	0.0212766	0.0212766	0.0106383	0.0212766	0.0212766	0.0425532	0	0.0106383	0.0212766	0.0212766	0.0531915	0.0319149	0.0106383	0	0.0425532	0	0	0	0.0212766	0.0212766	0.0106383	0.0106383	0.0212766	0.0106383	0.0106383	0.0106383	0	0.0319149	0.0425532	0.0106383	0	0.0212766	0.0319149	0.0212766	0.0106383	0.0106383	0.0212766	0.0319149	0	0	0.0212766	0	0.0319149	0.0212766	0.0212766	0.0106383	0	0.0106383	0.0319149	0.0425532	0.0212766	0	0	0.0212766	0.0106383	0.0520833	0.03125	0.0208333	0	0	0.0208333	0.0104167	0.0729167	0.03125	0.0520833	0.03125	0	0	0.0520833	0.03125	0.0729167	0.0729167	0.0208333	0.0520833	0	0.0104167	0.0208333	0.0520833	0.03125	0.0729167	0.0208333	0.0208333	0	0	0.0208333	0.0208333	0.0833333	1	6	4	23	96	-41.2	-42.917	0.79231	0.541667	1.18182	0.740741	1.04167	1.99167	3.95989	5.36162	4.35998
0.297619	0.154762	0.202381	0.345238	0.0120482	0.120482	0.060241	0.168675	0.13253	0	0.0120482	0	0	0.0361446	0	0.168675	0.156627	0	0.180723	0.0120482	0	0.0121951	0	0	0.109756	0	0.0121951	0	0	0	0	0	0.109756	0	0.0609756	0	0.0121951	0.0609756	0	0.0609756	0	0	0	0	0	0.0121951	0	0	0	0	0	0	0	0	0	0	0.0243902	0	0	0	0	0	0	0	0.0487805	0	0.109756	0.0121951	0	0.0487805	0	0.109756	0	0	0	0	0	0.0243902	0	0.158537	0	0	0.0121951	0	0.190476	0	0.0119048	0	0	0.0357143	0.0238095	0.0357143	0.0833333	0.0238095	0	0	0	0.0119048	0.0238095	0	0.107143	0.0238095	0.0119048	0	0	0.0119048	0.0238095	0.0119048	0.190476	0.0238095	0.047619	0	0	0.0119048	0	0.0714286	0	3	3	30	84	-49.3	-58.69	1.64333	0.357143	0.555556	1.92308	0.586207	1.93315	3.13314	3.71058	3.60678
0.184211	0.328947	0.276316	0.210526	0.0533333	0.04	0.08	0.0133333	0.04	0.106667	0.04	0.133333	0.0933333	0.0133333	0.133333	0.04	0	0.173333	0.0133333	0.0266667	0.0135135	0	0.0405405	0	0	0	0.027027	0.0135135	0.027027	0	0.0405405	0.0135135	0	0.0135135	0	0	0	0.027027	0	0.0135135	0.0135135	0.0135135	0.0135135	0.0675676	0	0.0135135	0.0135135	0.0135135	0	0.121622	0	0.0135135	0.0405405	0.0135135	0.0405405	0	0	0.0135135	0	0	0.0540541	0	0.0675676	0.0135135	0	0.0135135	0.0135135	0.0135135	0	0	0	0	0.027027	0.0810811	0	0.0540541	0	0	0.0135135	0	0	0.027027	0	0	0.0526316	0.0263158	0	0.0263158	0	0.0131579	0.0394737	0.0263158	0.105263	0.0263158	0.0263158	0.0263158	0	0.0394737	0.0526316	0.0394737	0.118421	0.0263158	0.0526316	0	0.0131579	0.0394737	0.0131579	0	0.0657895	0.0263158	0.0131579	0	0	0.0394737	0.0263158	0.0394737	1	6	4	23	76	-44.2	-58.158	0.96087	0.605263	1.53333	0.56	1.3125	1.96322	3.52582	4.69218	4.31156
0.164557	0.329114	0.265823	0.240506	0.0512821	0.0384615	0.0641026	0.025641	0.025641	0.166667	0.0512821	0.0897436	0.0384615	0.0512821	0.128205	0.0384615	0.0384615	0.0769231	0.0384615	0.0897436	0.025974	0.012987	0	0.012987	0	0.025974	0	0.012987	0	0.012987	0.025974	0.012987	0.025974	0	0	0	0	0	0.025974	0	0	0.0909091	0.025974	0.0519481	0.012987	0	0.012987	0.012987	0.012987	0.038961	0.012987	0.025974	0	0.025974	0	0.012987	0	0.012987	0.012987	0.025974	0.012987	0.038961	0.0649351	0.012987	0	0.025974	0.012987	0	0.025974	0	0.012987	0	0.025974	0.038961	0.012987	0	0.012987	0	0.025974	0	0	0.012987	0.012987	0.0649351	0.0126582	0.0253165	0.0253165	0	0	0.0126582	0.0126582	0.0632911	0.0759494	0.0379747	0.0506329	0	0.0126582	0.0506329	0.0632911	0.0379747	0.0759494	0.0632911	0.0632911	0	0	0.0506329	0	0	0.0379747	0.0253165	0.0126582	0	0	0.0253165	0.0506329	0.0886076	1	6	4	20	79	-33.6	-42.532	0.71489	0.594937	1.46875	0.5	1.10526	1.95864	3.80801	5.08321	4.22806
0.232877	0.232877	0.246575	0.287671	0.0416667	0.0416667	0.0555556	0.0694444	0.0555556	0.0277778	0.0555556	0.0972222	0.0972222	0.0555556	0.0555556	0.0416667	0.0277778	0.111111	0.0555556	0.0833333	0.0140845	0	0.0140845	0.0140845	0.0140845	0	0.0140845	0.0140845	0.028169	0.0140845	0.0140845	0.028169	0.0140845	0.0140845	0.0140845	0.028169	0.0140845	0.0140845	0	0.028169	0	0	0.0140845	0.0140845	0.028169	0	0.0140845	0.0140845	0	0.056338	0.0140845	0.028169	0.0140845	0	0.056338	0.028169	0	0.0140845	0.0140845	0.028169	0.0140845	0.0422535	0	0	0	0.0140845	0.0140845	0	0	0.0140845	0.0140845	0	0.0422535	0.0140845	0.0140845	0.0422535	0.028169	0	0.028169	0	0.0140845	0.028169	0.0140845	0.028169	0.0547945	0.0273973	0.0273973	0	0	0.0136986	0.0273973	0.0684932	0.0958904	0.0410959	0.0410959	0	0	0	0	0.0547945	0.0958904	0.0410959	0.0273973	0	0.0273973	0.0273973	0.0273973	0	0.0547945	0.0273973	0.0273973	0	0	0.0547945	0.0410959	0.0684932	2	5	2	21	73	-34.4	-47.123	0.98286	0.479452	0.921052	1	0.857143	1.99433	3.82233	5.38546	4.2183
0.176471	0.352941	0.279412	0.191176	0	0.0447761	0.0447761	0.0447761	0.0895522	0.119403	0.0298507	0.104478	0.0447761	0.134328	0.0746269	0.0298507	0.0447761	0.0597015	0.0746269	0.0149254	0	0	0	0	0.0151515	0	0	0.0151515	0	0.0454545	0.030303	0.0151515	0.0151515	0.0151515	0.0151515	0	0	0	0.0606061	0.030303	0.0151515	0.0606061	0.0151515	0.030303	0.0151515	0	0.0151515	0	0	0.030303	0.0606061	0.0151515	0	0	0.030303	0.0151515	0.030303	0.0454545	0	0.0606061	0.0151515	0.030303	0.030303	0	0.030303	0	0	0	0	0.0454545	0	0	0.030303	0.0151515	0.0151515	0	0.0151515	0.0454545	0	0.0151515	0	0.0151515	0	0	0.0882353	0.0147059	0.0147059	0	0.0147059	0	0	0.0441176	0.191176	0.0147059	0	0	0	0.0294118	0.0294118	0.0735294	0.176471	0.0294118	0.0294118	0	0	0	0	0.0294118	0.102941	0	0.0147059	0	0	0.0147059	0.0147059	0.0441176	1	2	0	23	68	-48.3	-71.029	1.12326	0.632353	1.72	0.5	1.46154	1.94224	3.60516	4.96834	3.59363
0.2375	0.1875	0.225	0.35	0.0379747	0.0506329	0.0379747	0.0886076	0.0632911	0.0379747	0.0253165	0.0506329	0.0632911	0.0253165	0.0506329	0.0886076	0.0759494	0.0759494	0.0759494	0.126582	0	0	0.0128205	0.025641	0.025641	0	0.0128205	0.0128205	0.0128205	0	0.0128205	0.0384615	0.0128205	0.0512821	0.0128205	0.0128205	0	0	0.0384615	0.025641	0.0128205	0.0128205	0	0.0128205	0.0128205	0.0128205	0	0	0	0	0.025641	0.025641	0.025641	0.025641	0.0128205	0	0	0	0	0.025641	0.0128205	0	0.0128205	0.025641	0.025641	0	0.025641	0.0384615	0.0128205	0.025641	0	0.0384615	0.025641	0.025641	0.0128205	0	0.025641	0.0128205	0.0128205	0.025641	0.0384615	0.025641	0.0128205	0.0512821	0.0625	0.0125	0.025	0	0.025	0.0625	0.025	0.025	0.0375	0.0375	0.05	0	0	0	0.0375	0.0125	0.075	0.05	0	0	0.0125	0.0375	0.0375	0	0.05	0.075	0.0875	0	0	0.025	0.025	0.0875	3	7	3	23	80	-29.7	-37.125	0.9	0.4125	0.702128	1.26667	0.642857	1.9597	3.8083	5.33958	4.24743
0.178571	0.214286	0.22619	0.380952	0.0240964	0.0361446	0.0481928	0.060241	0.0722892	0.0481928	0.0361446	0.060241	0.0361446	0.0120482	0.060241	0.120482	0.0481928	0.120482	0.0843373	0.13253	0	0	0	0.0121951	0.0121951	0	0	0.0243902	0.0121951	0	0.0121951	0.0243902	0	0.0487805	0.0121951	0	0.0121951	0.0121951	0.0243902	0.0243902	0.0121951	0.0121951	0	0.0243902	0.0121951	0	0	0.0243902	0	0.0121951	0.0243902	0.0243902	0.0121951	0	0.0243902	0	0	0	0	0.0121951	0.0121951	0	0.0121951	0.0365854	0.0365854	0.0365854	0.0121951	0.0365854	0	0.0243902	0	0.0243902	0.0487805	0.0365854	0.0365854	0	0	0.0121951	0.0365854	0.0365854	0.0121951	0.0243902	0.0365854	0.0609756	0.0833333	0.0238095	0.0238095	0	0	0	0	0.0357143	0.0714286	0.0238095	0.0357143	0	0	0	0.0119048	0.0714286	0.0833333	0.0357143	0.0238095	0	0	0.0357143	0.0119048	0.0357143	0.119048	0.0119048	0	0	0	0.047619	0.0595238	0.130952	0	4	3	23	84	-33.5	-39.881	0.90541	0.440476	0.787233	0.833333	0.59375	1.9355	3.78772	5.20629	3.94274
0.289157	0.228916	0.168675	0.313253	0.109756	0.0365854	0.0731707	0.0853659	0.0853659	0.0365854	0	0.097561	0.0731707	0.0243902	0.0365854	0.0365854	0.0243902	0.134146	0.0609756	0.097561	0.037037	0.0123457	0.0246914	0.037037	0.0123457	0	0	0.0246914	0.037037	0	0.0123457	0.0123457	0.0123457	0.0246914	0.0246914	0.0246914	0.037037	0.0123457	0.0246914	0.0123457	0.0246914	0.0123457	0	0	0	0	0	0	0.0123457	0.0740741	0	0.0123457	0.0246914	0.0123457	0.0123457	0.0246914	0.0123457	0	0	0.0123457	0	0.0246914	0	0.0123457	0	0.0123457	0	0.0246914	0.0123457	0	0	0.0123457	0.037037	0.0246914	0	0.0617284	0.0246914	0	0.0246914	0.0123457	0	0.0246914	0.037037	0.037037	0.0963855	0.0120482	0.0361446	0.0120482	0	0.060241	0.0481928	0.0240964	0.060241	0.0240964	0	0.0240964	0	0.0240964	0.0481928	0.0361446	0.0361446	0.060241	0.0120482	0.0120482	0.0120482	0.0120482	0	0.0120482	0.0963855	0.0240964	0.060241	0	0.0120482	0.0361446	0.0361446	0.0481928	2	7	4	24	83	-32.6	-39.277	0.98788	0.39759	0.659999	1.26316	0.538462	1.96222	3.75783	5.22376	4.38753
0.238095	0.214286	0.261905	0.285714	0.0361446	0.0963855	0.0722892	0.060241	0.0722892	0.0240964	0.0361446	0.0722892	0.0481928	0.0722892	0.060241	0.0843373	0.0843373	0.0240964	0.108434	0.0722892	0.0121951	0.0243902	0	0	0.0243902	0.0121951	0.0243902	0.0243902	0	0.0243902	0.0121951	0.0121951	0.0243902	0.0121951	0.0121951	0.0121951	0	0.0121951	0.0243902	0.0365854	0.0121951	0	0	0.0121951	0	0.0121951	0.0121951	0.0121951	0.0243902	0	0.0121951	0.0365854	0.0121951	0.0243902	0.0121951	0	0.0243902	0.0121951	0	0.0365854	0.0121951	0.0243902	0	0.0243902	0.0121951	0.0121951	0.0609756	0	0.0121951	0.0365854	0.0121951	0.0243902	0.0121951	0	0.0121951	0	0.0365854	0.0121951	0.0365854	0.0243902	0.0243902	0	0.0243902	0.0243902	0.0833333	0.0357143	0.0119048	0	0	0.0357143	0.0357143	0.0357143	0.0714286	0	0.047619	0	0	0.0119048	0.0238095	0.047619	0.0952381	0.0595238	0.0119048	0	0.0119048	0.0357143	0.0238095	0.0119048	0.178571	0.0238095	0.0357143	0	0	0.0119048	0.0119048	0.0238095	1	5	3	28	84	-36.6	-43.571	0.915	0.47619	0.909089	1.11111	0.916667	1.9918	3.94901	5.45342	4.0746
0.226563	0.234375	0.28125	0.257813	0.0393701	0.0629921	0.0472441	0.0393701	0.102362	0.0551181	0.015748	0.0629921	0.0787402	0.0551181	0.0866142	0.0629921	0.00787402	0.0629921	0.102362	0.0866142	0.00793651	0.00793651	0.0238095	0	0.0238095	0.0238095	0	0.015873	0.015873	0.0238095	0.0238095	0.015873	0	0.00793651	0.0238095	0.00793651	0.0238095	0.031746	0.015873	0.0238095	0.0396825	0	0	0.015873	0.00793651	0	0.00793651	0	0	0.015873	0.031746	0.015873	0.00793651	0.0238095	0.031746	0.015873	0.015873	0.00793651	0.00793651	0.0238095	0.047619	0.00793651	0.00793651	0.0238095	0	0.00793651	0.00793651	0.047619	0	0	0.00793651	0	0.0238095	0.0238095	0.00793651	0.00793651	0.00793651	0.0238095	0.047619	0.0238095	0.00793651	0.031746	0.031746	0.015873	0.0703125	0.015625	0.0234375	0	0.0078125	0.015625	0.0390625	0.046875	0.0625	0.0390625	0.0234375	0	0.0078125	0.03125	0.03125	0.0390625	0.078125	0.0546875	0.0546875	0	0.0078125	0.03125	0.0234375	0.03125	0.0859375	0.03125	0.0390625	0	0	0.0390625	0.015625	0.0390625	3	9	5	37	128	-53.5	-41.797	0.81061	0.515625	1.06452	0.966667	1.09091	1.99476	3.76408	5.47361	4.48017
0.202381	0.22619	0.285714	0.285714	0.0361446	0.060241	0.060241	0.0361446	0.0361446	0.0843373	0	0.108434	0.0722892	0.0361446	0.120482	0.0481928	0.060241	0.0481928	0.0963855	0.0843373	0	0.0243902	0.0121951	0	0.0121951	0.0243902	0	0.0243902	0.0243902	0.0121951	0.0121951	0.0243902	0	0	0.0243902	0.0121951	0.0121951	0.0121951	0	0.0121951	0.0121951	0.0243902	0	0.0487805	0	0	0	0	0.0121951	0.0121951	0.0365854	0.0487805	0.0243902	0.0121951	0.0243902	0.0121951	0.0121951	0	0	0.0243902	0.0243902	0.0121951	0.0487805	0.0243902	0.0243902	0	0.0121951	0.0121951	0	0.0121951	0.0365854	0.0121951	0	0.0365854	0	0.0121951	0.0243902	0.0121951	0.0609756	0	0.0243902	0.0365854	0.0243902	0	0.0595238	0.0357143	0.0357143	0.0119048	0	0.0119048	0.0119048	0.0357143	0.047619	0.0357143	0.0357143	0	0	0.047619	0.047619	0.0119048	0.0714286	0.0238095	0.0357143	0.0119048	0	0.0357143	0.0595238	0.0357143	0.0833333	0.0238095	0.0119048	0	0	0.047619	0.0238095	0.0833333	0	6	6	22	84	-48	-57.143	1.11628	0.511905	1.04878	0.894737	1	1.98427	3.76317	5.3011	4.40594
0.284483	0.284483	0.241379	0.189655	0.0521739	0.104348	0.0347826	0.0608696	0.121739	0.0608696	0.026087	0.0782609	0.0869565	0.0695652	0.0608696	0.0173913	0.026087	0.0434783	0.0869565	0.0347826	0	0.0350877	0.00877193	0.00877193	0.0350877	0.0263158	0.00877193	0.0350877	0.0350877	0.00877193	0.0263158	0	0	0.0175439	0.0175439	0.0263158	0.0438596	0.0175439	0.0438596	0.0175439	0.0438596	0	0	0.0175439	0.00877193	0.00877193	0.00877193	0	0.0263158	0.00877193	0.0350877	0.00877193	0.00877193	0.0263158	0.0175439	0.0350877	0.0175439	0.0263158	0.00877193	0.0175439	0.0350877	0.00877193	0.00877193	0.00877193	0	0.00877193	0.00877193	0	0	0.0263158	0	0	0.0175439	0.00877193	0.00877193	0.00877193	0.00877193	0.0438596	0.0175439	0.00877193	0	0.00877193	0.0263158	0	0.0258621	0.0258621	0.00862069	0.00862069	0.00862069	0.0344828	0.0431034	0.12931	0.0862069	0.00862069	0.0344828	0.00862069	0	0.0172414	0.0431034	0.0775862	0.112069	0.00862069	0	0.0172414	0	0.0431034	0.0172414	0.0344828	0.0517241	0.0258621	0.0258621	0.0172414	0	0.0172414	0.00862069	0.0431034	1	7	5	27	116	-40.2	-34.655	0.65902	0.525862	1.10909	1	1.27273	1.98174	3.74761	5.42519	4.29642
0.146067	0.258427	0.280899	0.314607	0.0113636	0.0340909	0.0227273	0.0454545	0.0909091	0.0681818	0.0227273	0.0795455	0.0113636	0.0795455	0.0909091	0.0909091	0.0340909	0.0681818	0.113636	0.102273	0	0	0.0114943	0	0.0229885	0	0	0.0114943	0	0	0.045977	0	0	0	0.0114943	0.0344828	0	0.0114943	0.0344828	0.045977	0.0344828	0.0114943	0	0.0229885	0	0	0.0114943	0.0114943	0.0114943	0.0114943	0.0344828	0.0229885	0.0114943	0	0	0	0.0114943	0.045977	0	0.0229885	0	0.045977	0.0114943	0.0344828	0.0229885	0.0114943	0.045977	0.0114943	0	0.0229885	0.0114943	0	0.0229885	0.0114943	0.0229885	0.0114943	0.0114943	0.0344828	0.0229885	0.045977	0	0.045977	0.0229885	0.0344828	0.0561798	0.0337079	0.011236	0	0	0.011236	0	0.0337079	0.101124	0.011236	0.011236	0	0	0.0337079	0.0224719	0.0674157	0.134831	0.0224719	0.0449438	0	0	0.011236	0.0337079	0.0224719	0.11236	0.0224719	0.011236	0	0	0.0224719	0.0224719	0.123596	0	4	3	26	89	-47.4	-53.258	0.9875	0.539326	1.17073	0.565217	0.892857	1.94933	3.6758	5.1868	3.98234
0.246914	0.17284	0.209877	0.37037	0.0625	0.0625	0.0625	0.075	0.025	0.025	0.0375	0.075	0.0875	0	0.05	0.075	0.075	0.0875	0.0625	0.15	0.0253165	0.0253165	0.0126582	0	0.0253165	0.0126582	0.0126582	0.0126582	0.0126582	0	0.0253165	0.0126582	0.0253165	0.0126582	0.0253165	0.0126582	0	0.0126582	0	0.0126582	0	0	0.0126582	0.0126582	0.0126582	0	0.0126582	0.0126582	0	0.0379747	0	0.0379747	0.0379747	0	0.0253165	0.0253165	0	0	0	0	0.0253165	0	0.0126582	0.0126582	0.0126582	0.0253165	0.0126582	0.0253165	0	0.0253165	0.0126582	0.0379747	0	0.0126582	0.0126582	0.0506329	0.0253165	0	0	0.0379747	0.0379747	0.0126582	0.0253165	0.0759494	0.0740741	0.0246914	0.0617284	0	0.0123457	0.037037	0.0123457	0.0246914	0.0617284	0.037037	0.0123457	0	0.0123457	0.0123457	0.0246914	0	0.0617284	0.037037	0.0246914	0.0123457	0	0.0123457	0.0123457	0.037037	0.0493827	0.0493827	0.037037	0.0123457	0.0246914	0.0493827	0.0617284	0.0864198	4	7	2	23	81	-33.2	-40.988	1.07097	0.382716	0.62	1.42857	0.566667	1.93942	3.80651	5.29063	4.46264
0.268293	0.182927	0.195122	0.353659	0.0987654	0.0617284	0.0864198	0.0740741	0.0617284	0.037037	0.037037	0.0493827	0.0493827	0.037037	0.037037	0.0740741	0.0617284	0.0493827	0.0987654	0.148148	0.05	0.025	0.025	0	0.025	0.0125	0.0125	0.0125	0.0125	0	0	0.0125	0.0125	0.0125	0.0375	0.0125	0.0125	0.0125	0	0.025	0.0125	0.0125	0	0.0125	0.0125	0.0125	0.0125	0	0	0	0.0125	0.0375	0.0375	0.0125	0	0	0.0125	0.0125	0	0.0125	0	0	0	0.0375	0.025	0	0.025	0.025	0	0.0125	0	0.05	0.0125	0	0.025	0.0125	0.025	0.025	0.025	0.025	0.025	0.0375	0.0125	0.075	0.134146	0.0121951	0.0365854	0	0.0121951	0.0121951	0.0121951	0.0365854	0.0487805	0.0243902	0.0243902	0	0.0243902	0.0243902	0.0243902	0.0121951	0.0609756	0.0243902	0.0243902	0.0365854	0	0.0243902	0.0121951	0.0121951	0.121951	0.0365854	0.0121951	0.0121951	0	0.0487805	0.0487805	0.0609756	3	6	2	25	82	-34.5	-42.073	1.1129	0.378049	0.607844	1.46667	0.551724	1.94789	4.02084	5.30588	4.33039
0.205882	0.196078	0.22549	0.372549	0.039604	0.029703	0.0792079	0.0990099	0.0693069	0.049505	0.019802	0.0594059	0.039604	0.00990099	0.0792079	0.0891089	0.0594059	0.0990099	0.0891089	0.128713	0	0	0.01	0.03	0.01	0	0	0.02	0	0	0.02	0.02	0	0.01	0.05	0.04	0.03	0	0.01	0.03	0.03	0.01	0	0.01	0.01	0	0.01	0	0	0.03	0	0.03	0.01	0	0.02	0.01	0	0.01	0	0	0.01	0.01	0.01	0.04	0.03	0.02	0.02	0.02	0	0.03	0	0.03	0.03	0.02	0.02	0.03	0.02	0	0.04	0.03	0.03	0.04	0.02	0.04	0.0882353	0.0294118	0	0.00980392	0	0.0196078	0.0196078	0.0392157	0.0490196	0.0294118	0.0490196	0	0	0.0196078	0.00980392	0.0294118	0.0588235	0.0294118	0.0392157	0.00980392	0.00980392	0.0392157	0	0.0294118	0.0980392	0.0294118	0.0196078	0	0	0.0392157	0.0882353	0.0980392	1	7	5	28	102	-43	-42.157	1	0.421569	0.728815	1.05	0.605263	1.94556	3.90568	5.28962	4.27928
0.169643	0.339286	0.330357	0.160714	0.018018	0.0900901	0.0810811	0	0.0990991	0.135135	0.0630631	0.045045	0.036036	0.0810811	0.117117	0.0900901	0.018018	0.027027	0.0900901	0.027027	0.00909091	0.00909091	0	0	0.0181818	0.0272727	0.0181818	0.0272727	0.00909091	0.0272727	0.0272727	0	0	0	0	0	0.00909091	0.0727273	0.0181818	0	0.0454545	0.0454545	0.0363636	0.00909091	0.0181818	0.0181818	0.0181818	0.00909091	0	0.00909091	0.0363636	0	0	0	0.0363636	0	0.0363636	0.0272727	0.00909091	0.00909091	0.00909091	0.0272727	0.0363636	0.0363636	0.00909091	0.0181818	0.0454545	0.0181818	0	0.00909091	0.00909091	0	0	0.0272727	0	0	0	0.00909091	0.0363636	0.0454545	0.00909091	0	0.00909091	0.00909091	0.0446429	0	0.0178571	0.00892857	0	0.0267857	0.0267857	0.0446429	0.0625	0.0625	0.0446429	0.00892857	0.00892857	0.0357143	0.0625	0.0446429	0.116071	0.0357143	0.0357143	0.0178571	0.00892857	0.0357143	0.0357143	0.0357143	0.0446429	0.0267857	0.0267857	0	0.00892857	0.0267857	0.00892857	0.0178571	3	9	5	31	112	-54	-48.214	0.72	0.669643	2.02703	0.5	2.05556	1.91503	3.72539	5.18388	4.5172
0.274194	0.209677	0.266129	0.25	0.097561	0.0325203	0.0650407	0.0325203	0.0650407	0.0487805	0.0162602	0.0813008	0.0813008	0.0650407	0.0731707	0.0487805	0.0243902	0.0650407	0.0650407	0.0894309	0.0163934	0.0163934	0.057377	0.00819672	0.00819672	0.0163934	0	0.00819672	0.0163934	0.0491803	0.0245902	0.0245902	0.00819672	0.00819672	0.00819672	0.00819672	0.0163934	0.0163934	0.0327869	0	0.0163934	0.00819672	0	0.0245902	0	0	0	0.0163934	0.0163934	0.0327869	0.0163934	0.0163934	0.0409836	0	0.0245902	0.0163934	0.0163934	0.00819672	0.00819672	0.0327869	0.0245902	0.0163934	0.0327869	0	0	0.00819672	0.0163934	0.0245902	0.0163934	0	0	0.00819672	0.0245902	0.0163934	0.00819672	0.0163934	0.0409836	0	0.0163934	0.00819672	0	0.0163934	0.0245902	0.0409836	0.0806452	0.0241935	0	0	0.00806452	0.0241935	0.0241935	0.104839	0.0645161	0.016129	0.0241935	0.00806452	0	0.0322581	0.0241935	0.0403226	0.0564516	0.0483871	0.0322581	0	0	0.0483871	0.0403226	0.0403226	0.120968	0.00806452	0.0403226	0.00806452	0	0	0.016129	0.0483871	1	7	5	33	124	-55.8	-45	0.94576	0.475806	0.907691	1.30769	1.06452	1.99266	3.75983	5.45509	4.25879
0.139344	0.319672	0.278689	0.262295	0.0330579	0.0495868	0.0495868	0.0165289	0.0578512	0.107438	0.0413223	0.115702	0.0247934	0.0991736	0.0743802	0.0826446	0.0247934	0.0661157	0.115702	0.0495868	0	0.0166667	0.0166667	0	0.0166667	0	0.0166667	0.0166667	0.00833333	0.00833333	0.00833333	0.0166667	0	0.00833333	0.00833333	0	0.00833333	0.0166667	0.025	0.00833333	0.00833333	0.0416667	0.00833333	0.05	0	0.00833333	0.0166667	0.0166667	0.00833333	0.025	0.0583333	0.025	0.00833333	0.00833333	0	0.00833333	0.025	0.025	0.0166667	0.0333333	0	0.0333333	0.0333333	0.00833333	0	0.025	0.0333333	0.0166667	0.0166667	0.00833333	0	0	0.00833333	0.0416667	0	0.0166667	0.0166667	0.0416667	0.0166667	0.0416667	0.0166667	0.00833333	0.0166667	0.00833333	0.0655738	0.00819672	0.00819672	0	0	0.00819672	0.0245902	0.0245902	0.0737705	0.0327869	0.0245902	0	0	0.0737705	0.00819672	0.106557	0.0901639	0.0327869	0.0327869	0.0491803	0.00819672	0.0163934	0.0163934	0.0245902	0.0819672	0.00819672	0.00819672	0	0	0.0163934	0.0655738	0.0737705	1	8	6	32	122	-61.8	-50.656	0.84658	0.598361	1.4898	0.435897	1.0625	1.94228	3.8291	5.43915	4.21469
0.202381	0.27381	0.285714	0.238095	0.0481928	0.0240964	0.0361446	0.0481928	0.0361446	0.0843373	0.0120482	0.13253	0.0963855	0.0963855	0.060241	0.0361446	0.0240964	0.0722892	0.120482	0.0240964	0	0	0.0121951	0.0365854	0	0.0243902	0	0	0.0365854	0.0243902	0.0121951	0.0121951	0	0.0121951	0.0243902	0.0121951	0.0243902	0.0121951	0	0	0	0.0365854	0	0.0487805	0.0121951	0	0	0	0.0243902	0.0365854	0.0609756	0.0121951	0.0121951	0	0.0731707	0.0121951	0.0365854	0	0.0121951	0.0365854	0.0121951	0.0121951	0.0243902	0.0121951	0	0.0121951	0.0243902	0	0.0121951	0.0121951	0	0	0	0.0243902	0	0.0487805	0.0365854	0.0487805	0.0243902	0.0121951	0	0.0121951	0.0121951	0	0.0833333	0.0119048	0.0119048	0	0	0.0119048	0.0119048	0.0714286	0.0595238	0.0238095	0.0238095	0	0	0.0595238	0.0119048	0.0833333	0.047619	0.0357143	0.0595238	0	0	0.0238095	0.047619	0.0595238	0.047619	0.047619	0.0119048	0	0	0.0119048	0.0357143	0.0833333	1	5	4	20	84	-37.5	-44.643	0.79787	0.559524	1.27027	0.73913	1.2	1.98748	3.63036	5.10873	4.23521
0.202532	0.278481	0.278481	0.240506	0.0512821	0.025641	0.0641026	0.0384615	0.0641026	0.102564	0	0.115385	0.0641026	0.0769231	0.102564	0.0384615	0.025641	0.0641026	0.102564	0.0512821	0	0	0.025974	0.025974	0	0.025974	0	0	0.012987	0	0.038961	0.025974	0	0.012987	0.012987	0.012987	0.025974	0.012987	0.025974	0	0.012987	0.0519481	0	0.038961	0	0	0	0	0.025974	0.025974	0.038961	0.025974	0.012987	0	0.025974	0.012987	0.0519481	0	0	0.025974	0.025974	0.012987	0.0519481	0.012987	0	0	0.038961	0	0.012987	0.012987	0	0	0	0.012987	0	0.0519481	0.025974	0.0649351	0.012987	0	0	0.025974	0.012987	0.012987	0.0632911	0.0126582	0.0253165	0	0	0.0126582	0.0126582	0.0632911	0.113924	0.0253165	0.0253165	0	0	0.0253165	0.0126582	0.0632911	0.101266	0.0379747	0.0253165	0	0.0126582	0.0253165	0.0253165	0.0506329	0.0506329	0.0253165	0.0126582	0	0	0.0253165	0.0253165	0.101266	1	4	2	21	79	-39	-49.367	0.88636	0.556962	1.25714	0.727273	1.15789	1.98827	3.74344	5.08978	4.21871
0.178571	0.25	0.285714	0.285714	0.0481928	0.0120482	0.0722892	0.0481928	0.0361446	0.0722892	0.0120482	0.120482	0.0843373	0.0722892	0.0843373	0.0481928	0.0120482	0.0963855	0.108434	0.0722892	0	0	0.0121951	0.0365854	0	0.0121951	0	0	0.0243902	0.0121951	0.0243902	0.0121951	0	0.0121951	0.0243902	0.0121951	0.0243902	0.0121951	0	0	0	0.0243902	0.0121951	0.0365854	0	0	0.0121951	0	0.0121951	0.0365854	0.0365854	0.0365854	0.0121951	0	0.0609756	0.0121951	0.0365854	0	0	0.0243902	0.0121951	0.0121951	0.0365854	0.0243902	0	0.0121951	0.0365854	0	0.0121951	0	0	0	0	0.0365854	0	0.0609756	0.0487805	0.0365854	0.0121951	0.0121951	0	0.0365854	0.0121951	0.0243902	0.0833333	0	0.0238095	0	0	0.0119048	0	0.0595238	0.0714286	0.0357143	0.0357143	0	0.0119048	0.047619	0.0119048	0.0238095	0.0595238	0.047619	0.0595238	0	0	0.0357143	0.0238095	0.047619	0.0238095	0.0595238	0.0119048	0	0	0.0238095	0.0833333	0.0833333	3	6	3	22	84	-42.6	-50.714	0.94667	0.535714	1.15384	0.714286	1	1.9766	3.77449	5.14386	4.22622
0.186047	0.267442	0.290698	0.255814	0.0470588	0.0117647	0.0823529	0.0588235	0.0588235	0.0705882	0	0.141176	0.0470588	0.105882	0.117647	0.0235294	0.0352941	0.0823529	0.105882	0.0235294	0	0	0.0119048	0.0357143	0	0.0119048	0	0	0.0238095	0.0119048	0.0238095	0.0119048	0	0.0238095	0.0238095	0.0119048	0.0357143	0.0119048	0.0119048	0	0	0.0357143	0	0.0357143	0	0	0	0	0.0357143	0.047619	0.0357143	0.0119048	0	0	0.0357143	0.0119048	0.0357143	0	0	0.0714286	0.0238095	0.0238095	0.0595238	0.0119048	0	0	0.0238095	0	0.0119048	0	0.0119048	0.0119048	0.0238095	0.0238095	0	0.0357143	0	0.0714286	0.0357143	0	0	0.0119048	0.0119048	0	0.0930233	0	0.0232558	0	0	0.0116279	0	0.0581395	0.127907	0.0348837	0	0	0	0.0581395	0.0116279	0.0348837	0.116279	0.0465116	0.0581395	0	0	0	0.0348837	0.0348837	0.0813953	0.0116279	0.0116279	0	0.0116279	0.0116279	0.0232558	0.0813953	2	4	2	26	86	-59	-68.605	1.22917	0.55814	1.26316	0.695652	1.13636	1.98155	3.70733	5.00925	3.9463
0.15493	0.239437	0.352113	0.253521	0.0142857	0.0142857	0.114286	0.0285714	0.0571429	0.0571429	0.0571429	0.0714286	0.0428571	0.114286	0.114286	0.0857143	0.0428571	0.0571429	0.1	0.0571429	0	0.0144928	0	0	0.0144928	0	0	0	0	0.0434783	0.0144928	0.0289855	0	0.0144928	0	0.0144928	0	0	0.057971	0	0.0144928	0.0144928	0.0144928	0.0144928	0.0144928	0.0144928	0.0289855	0	0.0144928	0.0144928	0.0434783	0	0.0144928	0	0.0144928	0.0144928	0.0289855	0.0289855	0.0289855	0.0289855	0.0144928	0	0.057971	0.0434783	0.0289855	0	0.0289855	0.0289855	0	0	0.0144928	0.0144928	0	0.0144928	0.0144928	0.0289855	0.0144928	0.057971	0.0144928	0.0144928	0	0.0289855	0.0144928	0.0144928	0.0704225	0	0.028169	0	0	0.0140845	0.0140845	0.0140845	0.126761	0.028169	0	0.0140845	0.0140845	0.0140845	0.0140845	0.028169	0.169014	0.028169	0.028169	0	0	0.028169	0.028169	0.0704225	0.084507	0.028169	0.0140845	0.0140845	0	0.028169	0.028169	0.0422535	1	4	3	23	71	-39.7	-55.915	0.94524	0.591549	1.44827	0.647059	1.38889	1.94277	3.87182	5.23512	4.07464
0.180723	0.228916	0.325301	0.26506	0.0121951	0.0487805	0.097561	0.0365854	0.0609756	0.0487805	0	0.109756	0.0609756	0.0731707	0.134146	0.0609756	0.0487805	0.0609756	0.097561	0.0609756	0	0	0.0123457	0	0.0123457	0.0123457	0	0.0246914	0.0246914	0	0.0493827	0.0123457	0.0123457	0.0123457	0	0.0123457	0	0.0123457	0.037037	0.0123457	0.0123457	0.0246914	0	0.0123457	0	0	0	0	0.0123457	0.0123457	0.0740741	0.0123457	0.0123457	0.0123457	0.037037	0	0.037037	0	0	0.0246914	0.0246914	0.0246914	0.0617284	0.0246914	0.0123457	0.0123457	0.0123457	0.0246914	0	0.0246914	0	0.0246914	0	0.0123457	0	0.0493827	0.0123457	0.037037	0.0246914	0.0246914	0.0123457	0.0246914	0.0123457	0.0123457	0.060241	0.0361446	0.0120482	0	0	0.0361446	0.0120482	0.0240964	0.108434	0.0361446	0.0361446	0	0	0.0240964	0	0.0120482	0.13253	0.0240964	0.0361446	0.0120482	0	0.0361446	0.0481928	0.0240964	0.0843373	0.0240964	0.0240964	0.0120482	0.0120482	0.0240964	0.060241	0.0240964	1	6	4	27	83	-50.4	-60.723	1.09565	0.554217	1.24324	0.789474	1.22727	1.96777	3.79001	5.25171	4.26982
0.190476	0.238095	0.285714	0.285714	0.0240964	0.0361446	0.108434	0.0481928	0.0843373	0.060241	0.0120482	0.0722892	0.060241	0.0722892	0.0843373	0.0722892	0.0240964	0.0722892	0.0963855	0.0963855	0	0.0121951	0.0121951	0	0.0121951	0.0121951	0	0.0121951	0	0.0365854	0.0121951	0.0365854	0	0.0121951	0.0243902	0.0121951	0.0121951	0.0243902	0.0365854	0.0121951	0.0365854	0.0121951	0	0.0121951	0	0	0	0.0121951	0	0.0243902	0.0365854	0.0121951	0.0121951	0	0.0243902	0.0243902	0.0243902	0.0243902	0.0121951	0.0121951	0.0365854	0	0.0365854	0.0121951	0.0121951	0.0121951	0.0121951	0.0365854	0	0	0.0121951	0.0121951	0.0121951	0.0121951	0	0.0365854	0.0121951	0.0365854	0.0365854	0.0121951	0.0121951	0.0243902	0.0243902	0.0365854	0.0595238	0.0357143	0.0357143	0	0	0.0119048	0.0238095	0.0238095	0.107143	0	0.0357143	0	0	0.0238095	0.0238095	0.0357143	0.130952	0.0357143	0.0238095	0	0	0.0357143	0.0238095	0.0238095	0.107143	0.047619	0.0119048	0	0	0.0357143	0.0357143	0.047619	0	5	4	27	84	-44.9	-53.452	1.02045	0.52381	1.1	0.8	1	1.9814	3.90401	5.4422	4.15963
0.282258	0.193548	0.225806	0.298387	0.0569106	0.0650407	0.0325203	0.0894309	0.0894309	0.0569106	0	0.0406504	0.0406504	0.0487805	0.0487805	0.0894309	0.097561	0.0243902	0.097561	0.0813008	0	0.0163934	0.0163934	0.0245902	0.0245902	0.0245902	0	0.0163934	0.0163934	0.00819672	0.0245902	0.0245902	0.0245902	0.00819672	0.0245902	0.0327869	0.0163934	0.0245902	0.0163934	0.0327869	0.0327869	0.00819672	0	0.0163934	0	0	0	0	0.00819672	0	0.00819672	0.0245902	0.00819672	0.00819672	0.0163934	0.00819672	0.0163934	0.0245902	0	0	0.0163934	0.0163934	0	0.0163934	0.0327869	0	0.0491803	0.00819672	0.0327869	0.0163934	0.0245902	0.0245902	0.0163934	0	0	0.00819672	0.00819672	0.0163934	0.0245902	0.0491803	0.0327869	0.0163934	0.0163934	0.0163934	0.0564516	0.0322581	0.016129	0	0	0.0483871	0.0483871	0.0806452	0.0645161	0.00806452	0.016129	0.00806452	0	0.0241935	0.016129	0.0483871	0.0645161	0.0403226	0.0322581	0	0.016129	0.0241935	0.0322581	0.00806452	0.0887097	0.0322581	0.0403226	0.0241935	0	0.0241935	0.0241935	0.0645161	2	9	6	33	124	-44.7	-36.048	0.85962	0.419355	0.722223	1.45833	0.756757	1.97904	3.70326	5.48129	4.45133
0.276596	0.170213	0.234043	0.319149	0.0860215	0.0537634	0.0752688	0.0752688	0.0860215	0.0215054	0	0.0537634	0.0537634	0.0645161	0.0107527	0.107527	0.0537634	0.0322581	0.150538	0.0860215	0.0217391	0.0108696	0.0217391	0.0326087	0.0217391	0.0108696	0	0.0108696	0.0326087	0	0	0.0326087	0.0326087	0	0.0434783	0	0.0217391	0.0326087	0.0108696	0.0217391	0.0108696	0	0	0.0108696	0	0	0	0	0.0108696	0	0.0108696	0.0326087	0.0326087	0	0.0108696	0.0108696	0.0326087	0.0108696	0	0.0217391	0.0108696	0	0	0	0.0108696	0.0108696	0.076087	0.0108696	0.0108696	0.0108696	0.0217391	0.0108696	0.0217391	0	0	0.0108696	0.0108696	0.0652174	0.0108696	0.0652174	0	0.0217391	0.0217391	0.0434783	0.0744681	0.0425532	0.0106383	0	0	0.0425532	0.0531915	0.0531915	0.0638298	0.0106383	0.0212766	0	0	0.0212766	0.0212766	0.0212766	0.0744681	0.0425532	0.0319149	0	0.0212766	0.0106383	0	0.0425532	0.12766	0.0319149	0.0531915	0	0	0.0212766	0.0212766	0.0638298	2	6	3	28	94	-37.7	-40.106	0.99211	0.404255	0.678571	1.625	0.733333	1.96389	3.74358	5.16802	4.24831
0.278261	0.226087	0.226087	0.269565	0.0614035	0.0789474	0.0438596	0.0614035	0.0877193	0.0526316	0.0263158	0.0614035	0.0438596	0.0438596	0.0438596	0.0877193	0.0877193	0.0438596	0.0789474	0.0614035	0.0265487	0.0265487	0	0.00884956	0.0265487	0.00884956	0.0176991	0.0265487	0.0176991	0.0176991	0.00884956	0.0353982	0.0176991	0.00884956	0.0176991	0.0176991	0	0.0353982	0.0176991	0.0353982	0.0176991	0.00884956	0	0.0265487	0	0.00884956	0	0.0176991	0.0176991	0.0176991	0.00884956	0.0176991	0	0	0.0353982	0.00884956	0.00884956	0.0176991	0.00884956	0.00884956	0.00884956	0.00884956	0.00884956	0.00884956	0.0530973	0.00884956	0.0265487	0	0.0353982	0.0176991	0.0265487	0.00884956	0.0353982	0.00884956	0	0	0.0176991	0.00884956	0.0265487	0.0265487	0	0.00884956	0.0265487	0.0265487	0.0695652	0.0173913	0.00869565	0	0.00869565	0.0434783	0.0521739	0.0782609	0.0782609	0.0173913	0.00869565	0.00869565	0.00869565	0.0434783	0.026087	0.026087	0.0695652	0.0521739	0.0347826	0.0173913	0	0.0173913	0.00869565	0.0173913	0.0956522	0.0173913	0.0434783	0.00869565	0	0.00869565	0.026087	0.0695652	2	8	5	32	115	-49.8	-43.304	0.95769	0.452174	0.825397	1.23077	0.83871	1.99329	3.84195	5.52979	4.40274
0.276596	0.170213	0.265957	0.287234	0.0645161	0.0752688	0.0537634	0.0967742	0.0860215	0.0215054	0.0107527	0.0537634	0.0430108	0.0430108	0.0537634	0.11828	0.0860215	0.0215054	0.16129	0.0215054	0.0326087	0	0	0.0326087	0.0326087	0.0108696	0.0108696	0.0217391	0.0217391	0	0	0.0217391	0.0108696	0.0108696	0.0543478	0.0217391	0.0108696	0.0108696	0.0217391	0.0434783	0	0.0108696	0	0.0108696	0	0	0	0.0108696	0.0108696	0	0.0434783	0	0	0.0217391	0.0108696	0.0108696	0.0326087	0	0	0.0108696	0	0.0108696	0.0108696	0.0326087	0.0543478	0.0108696	0.0543478	0	0.0217391	0.0434783	0.0108696	0.0108696	0.0108696	0	0	0.0108696	0.0217391	0.0326087	0.0434783	0.0543478	0.0108696	0	0.0108696	0	0.0638298	0.0638298	0.0212766	0.0106383	0.0106383	0.0106383	0.0319149	0.0638298	0.0212766	0.0106383	0.0531915	0	0.0106383	0.0319149	0.0212766	0.0106383	0.0212766	0.0106383	0.0425532	0.0106383	0	0.0531915	0.0638298	0.0531915	0.0638298	0.0638298	0.0212766	0	0.0106383	0.0319149	0.0106383	0.0851064	4	8	4	23	94	-37.5	-39.894	0.91463	0.43617	0.773584	1.625	0.925926	1.97278	3.75811	5.18695	4.45606
0.274725	0.175824	0.263736	0.285714	0.0666667	0.0777778	0.0888889	0.0888889	0.0777778	0.0222222	0.0111111	0.0555556	0.0444444	0.0444444	0.0555556	0.122222	0.0888889	0.0222222	0.155556	0.0222222	0.0337079	0	0	0.0337079	0.0224719	0.011236	0.011236	0.0224719	0.0224719	0	0	0.0224719	0.011236	0.011236	0.0449438	0.0224719	0.011236	0.011236	0.0224719	0.0337079	0	0.011236	0	0.011236	0	0	0	0.011236	0.011236	0	0.0449438	0	0	0.0224719	0.011236	0.011236	0.0337079	0	0	0.011236	0	0.011236	0.011236	0.0337079	0.0561798	0.011236	0.0561798	0	0.0224719	0.0449438	0.011236	0.011236	0.011236	0	0	0.011236	0.0224719	0.0337079	0.0449438	0.0561798	0.011236	0	0.011236	0	0.043956	0.0659341	0.021978	0.010989	0	0.021978	0.032967	0.0769231	0.021978	0.010989	0.043956	0	0.010989	0.032967	0.021978	0.010989	0.021978	0.010989	0.043956	0.010989	0	0.043956	0.0659341	0.0659341	0.0659341	0.043956	0.021978	0	0.010989	0.032967	0.010989	0.0989011	3	7	4	20	91	-34	-37.363	0.85	0.43956	0.784312	1.5625	0.923077	1.97651	3.85384	5.20205	4.42538
0.28	0.16	0.266667	0.293333	0.0810811	0.0675676	0.108108	0.0945946	0.0540541	0.027027	0.027027	0.0540541	0.0405405	0.0405405	0.0675676	0.121622	0.108108	0.027027	0.121622	0.027027	0.0410959	0	0	0.0410959	0	0.0136986	0.0273973	0.0273973	0.0273973	0	0	0.0136986	0.0136986	0.0136986	0.0273973	0.0273973	0.0136986	0	0.0136986	0.0273973	0	0.0136986	0	0.0136986	0	0	0	0.0273973	0.0136986	0	0.0410959	0	0	0.0136986	0.0136986	0.0136986	0.0410959	0	0	0	0	0.0136986	0.0136986	0.0410959	0.0684932	0.0136986	0.0410959	0	0.0273973	0.0547945	0.0136986	0.0136986	0.0136986	0	0	0.0136986	0.0136986	0.0273973	0.0547945	0.0273973	0.0136986	0	0.0136986	0	0.0666667	0.0533333	0.0266667	0	0	0.0133333	0.0266667	0.0933333	0.0533333	0	0.04	0	0	0.0266667	0.0133333	0.0266667	0.04	0.0133333	0.0266667	0	0	0.04	0.0533333	0.08	0.08	0.04	0.0133333	0	0	0.0266667	0.0133333	0.106667	1	4	4	17	75	-34.3	-45.733	1.07188	0.426667	0.744187	1.75	0.909091	1.96476	3.96754	5.14683	4.17871
0.297297	0.162162	0.283784	0.256757	0.0821918	0.0684932	0.0684932	0.0547945	0.0684932	0.0273973	0	0.0547945	0.0821918	0.0136986	0.0684932	0.123288	0.0684932	0.0547945	0.109589	0.0273973	0.0138889	0.0277778	0.0138889	0.0277778	0.0277778	0.0138889	0	0.0138889	0.0277778	0	0.0277778	0.0416667	0	0.0138889	0.0138889	0.0277778	0.0138889	0.0277778	0.0138889	0.0138889	0	0	0	0.0277778	0	0	0	0	0.0277778	0.0277778	0	0	0.0138889	0	0.0555556	0.0138889	0.0138889	0	0	0	0.0277778	0.0138889	0	0.0277778	0.0277778	0.0138889	0.0833333	0	0.0416667	0.0138889	0.0138889	0	0.0277778	0.0138889	0	0.0138889	0.0277778	0	0.0416667	0.0416667	0.0138889	0	0.0138889	0	0.0810811	0.0405405	0	0.0135135	0	0.0135135	0.0675676	0.0810811	0.0405405	0.0135135	0.0540541	0	0.0135135	0.0135135	0.0135135	0	0.0540541	0.0135135	0.0405405	0.0135135	0	0.0675676	0.0540541	0.027027	0.0945946	0.0405405	0	0.027027	0	0.0405405	0	0.0540541	1	6	4	20	74	-29	-39.189	0.87879	0.445946	0.804878	1.83333	1.10526	1.96518	3.69699	5.16257	4.23535
0.275862	0.172414	0.218391	0.333333	0.0930233	0.0348837	0.0813953	0.0813953	0.0930233	0.0348837	0.0116279	0.0348837	0.0465116	0.0348837	0.0232558	0.104651	0.0465116	0.0581395	0.116279	0.116279	0.0352941	0	0.0117647	0.0470588	0.0235294	0.0117647	0	0	0.0352941	0.0117647	0	0.0235294	0.0235294	0.0117647	0.0235294	0.0235294	0.0235294	0.0117647	0.0352941	0.0235294	0.0235294	0.0117647	0	0	0	0	0	0.0117647	0	0.0117647	0.0117647	0.0117647	0.0235294	0.0235294	0	0	0.0235294	0	0	0.0117647	0	0	0	0.0235294	0.0235294	0.0352941	0.0470588	0	0.0117647	0	0.0235294	0.0117647	0.0117647	0.0117647	0.0117647	0.0235294	0.0117647	0.0235294	0.0235294	0.0470588	0	0	0.0352941	0.0823529	0.0804598	0.045977	0.0344828	0	0	0.0574713	0.0344828	0.0229885	0.0344828	0.045977	0.0114943	0	0	0.0229885	0.0229885	0.0229885	0.045977	0.0344828	0.0344828	0	0.0114943	0.0114943	0.045977	0.0229885	0.091954	0.0344828	0.0689655	0	0	0.045977	0.0344828	0.0574713	1	7	5	25	87	-33	-37.931	0.97059	0.390805	0.641511	1.6	0.655172	1.95749	3.8161	5.21614	4.39064
0.275862	0.172414	0.218391	0.333333	0.0930233	0.0348837	0.0930233	0.0813953	0.0930233	0.0348837	0.0116279	0.0348837	0.0465116	0.0348837	0.0232558	0.104651	0.0465116	0.0581395	0.116279	0.116279	0.0352941	0	0.0117647	0.0470588	0.0235294	0.0117647	0	0	0.0352941	0.0117647	0	0.0235294	0.0235294	0.0117647	0.0235294	0.0235294	0.0235294	0.0117647	0.0352941	0.0235294	0.0235294	0.0117647	0	0	0	0	0	0.0117647	0	0.0117647	0.0117647	0.0117647	0.0235294	0.0235294	0	0	0.0235294	0	0	0.0117647	0	0	0	0.0235294	0.0235294	0.0352941	0.0470588	0	0.0117647	0	0.0235294	0.0117647	0.0117647	0.0117647	0.0117647	0.0235294	0.0117647	0.0235294	0.0235294	0.0470588	0	0	0.0352941	0.0823529	0.0804598	0.045977	0.0344828	0	0	0.0574713	0.0344828	0.0229885	0.0344828	0.045977	0.0114943	0	0	0.0229885	0.0229885	0.0229885	0.045977	0.0344828	0.0344828	0	0.0114943	0.0114943	0.045977	0.0229885	0.091954	0.0344828	0.0689655	0	0	0.045977	0.0344828	0.0574713	1	7	5	25	87	-33	-37.931	0.97059	0.390805	0.641511	1.6	0.655172	1.95749	3.84026	5.21614	4.39064
0.214286	0.22619	0.297619	0.261905	0.0481928	0.0361446	0.0963855	0.0361446	0.0843373	0.0361446	0	0.108434	0.0722892	0.0722892	0.0722892	0.0722892	0.0120482	0.0843373	0.13253	0.0361446	0.0121951	0	0.0121951	0.0243902	0	0	0	0.0365854	0.0121951	0.0243902	0.0365854	0.0243902	0.0121951	0	0.0243902	0	0.0121951	0.0243902	0.0365854	0.0121951	0.0243902	0	0	0.0121951	0	0	0	0	0	0.0243902	0.0609756	0.0243902	0.0243902	0.0121951	0.0365854	0	0.0243902	0.0243902	0	0.0243902	0	0.0243902	0.0121951	0.0243902	0	0.0365854	0.0365854	0	0	0	0.0121951	0	0.0365854	0.0121951	0	0.0365854	0.0609756	0.0243902	0.0243902	0.0243902	0	0.0121951	0.0121951	0.0121951	0.0714286	0.0238095	0.0119048	0	0	0.047619	0.0357143	0.0238095	0.0833333	0.0238095	0.047619	0	0	0.0357143	0.0119048	0.0238095	0.047619	0.0595238	0.0357143	0	0	0.047619	0.0357143	0.0595238	0.0595238	0.0357143	0.047619	0	0.0119048	0	0.0357143	0.0595238	1	6	4	23	84	-44.1	-52.5	1.00227	0.52381	1.1	0.947368	1.13636	1.98787	3.73715	5.19586	4.35763
0.214286	0.244898	0.295918	0.244898	0.0412371	0.0515464	0.0824742	0.0309278	0.0824742	0.0412371	0.0103093	0.103093	0.0721649	0.0824742	0.0721649	0.0721649	0.0206186	0.0721649	0.113402	0.0412371	0.0104167	0	0.0104167	0.0208333	0	0.0104167	0	0.0416667	0.0104167	0.03125	0.03125	0.0208333	0.0104167	0	0.0208333	0	0.0104167	0.03125	0.03125	0.0104167	0.0208333	0	0	0.0104167	0.0104167	0	0	0	0	0.0208333	0.0520833	0.03125	0.0208333	0.0104167	0.0416667	0	0.03125	0.0208333	0.0104167	0.0208333	0	0.03125	0.0104167	0.03125	0.0104167	0.03125	0.03125	0	0	0.0104167	0.0104167	0	0.03125	0.0104167	0	0.03125	0.0520833	0.0208333	0.0208333	0.0208333	0	0.0208333	0.0104167	0.0104167	0.0612245	0.0306122	0.0204082	0	0	0.0408163	0.0408163	0.0204082	0.0714286	0.0306122	0.0510204	0	0	0.0306122	0.0306122	0.0204082	0.0408163	0.0612245	0.0408163	0	0	0.0510204	0.0306122	0.0612245	0.0510204	0.0408163	0.0408163	0	0.0204082	0.0102041	0.0306122	0.0510204	2	8	5	27	98	-47.3	-48.265	0.89245	0.540816	1.17778	0.875	1.20833	1.99024	3.80771	5.33207	4.46799
0.271318	0.209302	0.232558	0.286822	0.0625	0.0546875	0.046875	0.09375	0.109375	0.046875	0.0078125	0.0390625	0.0390625	0.0546875	0.0625	0.078125	0.0625	0.0546875	0.09375	0.078125	0.023622	0.00787402	0.00787402	0.023622	0.0314961	0.00787402	0	0.015748	0.00787402	0.023622	0.023622	0.00787402	0.023622	0	0.0393701	0.0314961	0	0.0314961	0.0393701	0.0393701	0.015748	0.00787402	0	0.015748	0	0	0	0.00787402	0.00787402	0	0.015748	0.015748	0.015748	0	0.015748	0.00787402	0.023622	0.023622	0.00787402	0	0.015748	0	0.023622	0.023622	0.023622	0.015748	0.0393701	0	0.023622	0.015748	0	0.023622	0.0393701	0.00787402	0	0.00787402	0.015748	0.0314961	0.00787402	0.0393701	0.00787402	0.0393701	0	0.0314961	0.0697674	0.0310078	0.0310078	0	0.00775194	0.0232558	0.0542636	0.0542636	0.0465116	0.0232558	0.0310078	0.00775194	0.00775194	0.0387597	0.00775194	0.0387597	0.0697674	0.0232558	0.0155039	0.0310078	0	0.0387597	0.0310078	0.0155039	0.0930233	0.0310078	0.0232558	0.00775194	0	0.0310078	0.0387597	0.0620155	2	10	7	35	129	-62.8	-48.682	1.10175	0.44186	0.791665	1.2963	0.810811	1.98903	3.83614	5.41131	4.54323
0.267717	0.19685	0.23622	0.299213	0.0634921	0.047619	0.0714286	0.0952381	0.111111	0.0396825	0	0.0396825	0.0396825	0.0555556	0.0555556	0.0873016	0.0555556	0.0555556	0.111111	0.0793651	0.024	0.008	0.008	0.024	0.024	0.008	0	0.016	0.008	0.016	0.024	0.016	0.024	0	0.04	0.032	0	0.032	0.04	0.04	0.016	0	0	0.016	0	0	0	0	0.008	0	0.016	0.016	0.016	0	0.016	0.008	0.032	0.024	0	0	0.016	0	0.016	0.024	0.016	0.016	0.056	0	0.024	0.008	0	0.024	0.04	0.008	0	0.008	0.016	0.04	0.008	0.048	0.008	0.04	0	0.032	0.0708661	0.023622	0.0314961	0	0	0.0393701	0.0472441	0.0551181	0.0393701	0.0314961	0.0314961	0.00787402	0	0.023622	0.00787402	0.0472441	0.0787402	0.023622	0.00787402	0.015748	0	0.0393701	0.0393701	0.023622	0.0944882	0.0314961	0.0314961	0.00787402	0	0.0314961	0.0393701	0.0629921	2	9	7	34	127	-58	-45.669	1.05455	0.433071	0.763889	1.36	0.789474	1.98319	3.83922	5.30488	4.46519
0.321429	0.142857	0.22619	0.309524	0.0963855	0.060241	0.0843373	0.0722892	0.0843373	0.0240964	0	0.0361446	0.060241	0.0240964	0.0361446	0.108434	0.0843373	0.0361446	0.0963855	0.0963855	0.0365854	0.0121951	0.0121951	0.0365854	0.0365854	0.0121951	0	0.0121951	0.0121951	0.0121951	0.0365854	0.0243902	0.0243902	0	0.0365854	0.0121951	0.0121951	0.0243902	0.0243902	0.0121951	0	0	0	0.0243902	0	0	0	0	0.0121951	0	0	0.0243902	0.0121951	0	0.0487805	0	0.0121951	0.0121951	0	0	0.0243902	0	0	0.0121951	0.0365854	0.0243902	0.0487805	0	0.0365854	0.0243902	0	0.0243902	0.0365854	0	0	0	0.0243902	0.0121951	0	0.0609756	0.0121951	0.0121951	0.0121951	0.0609756	0.107143	0.0238095	0.0238095	0	0	0.047619	0.0595238	0.047619	0.0119048	0.0357143	0.0357143	0	0	0.0238095	0	0.0357143	0.047619	0.0238095	0.0238095	0	0	0.047619	0.0238095	0.047619	0.0952381	0.0595238	0.0595238	0	0	0.0238095	0.047619	0.0238095	0	6	5	23	84	-34.6	-41.19	1.11613	0.369048	0.584907	2.25	0.730769	1.93608	3.76688	5.14708	4.26842
0.309524	0.166667	0.214286	0.309524	0.108434	0.0481928	0.060241	0.060241	0.060241	0.0240964	0.0240964	0.060241	0.060241	0.0361446	0.0240964	0.0963855	0.0843373	0.060241	0.0722892	0.0963855	0.0365854	0.0121951	0.0243902	0.0365854	0.0243902	0.0121951	0	0.0121951	0.0243902	0.0121951	0.0243902	0.0243902	0.0243902	0	0.0243902	0.0121951	0.0121951	0.0121951	0.0243902	0	0	0	0	0.0243902	0	0	0	0.0243902	0.0121951	0.0121951	0.0121951	0.0243902	0.0243902	0	0.0365854	0	0.0121951	0.0121951	0.0121951	0	0.0121951	0	0	0.0121951	0.0365854	0.0121951	0.0365854	0.0121951	0.0365854	0.0243902	0	0.0243902	0.0243902	0	0.0121951	0.0243902	0.0243902	0.0121951	0	0.0365854	0.0121951	0.0365854	0	0.0487805	0.0952381	0.0357143	0.0119048	0	0	0.047619	0.047619	0.0595238	0.0357143	0.0238095	0.0119048	0	0.0119048	0.0357143	0.0238095	0.0238095	0.0595238	0.0238095	0.047619	0.0119048	0	0.0119048	0.0238095	0.0238095	0.119048	0.0357143	0.047619	0	0	0.0357143	0.0238095	0.047619	1	6	4	24	84	-36.6	-43.571	1.14375	0.380952	0.615384	1.85714	0.692308	1.95441	3.81054	5.38147	4.35663
0.295918	0.173469	0.22449	0.306122	0.0618557	0.103093	0.0927835	0.0824742	0.0618557	0.0206186	0.0309278	0.0618557	0.0824742	0.0103093	0.0206186	0.103093	0.0824742	0.0412371	0.123711	0.0618557	0.0104167	0.0208333	0	0.03125	0.0416667	0.0104167	0.03125	0.0208333	0.0208333	0	0	0.03125	0.0104167	0.0104167	0.03125	0.03125	0.0104167	0.0208333	0	0.03125	0	0.0104167	0	0.0104167	0	0.0104167	0	0.0104167	0.0104167	0.0104167	0.03125	0.0104167	0	0.03125	0.0416667	0.0104167	0.0104167	0	0	0	0.0104167	0	0	0.0104167	0.0520833	0.0104167	0.03125	0.0104167	0.03125	0.03125	0.0104167	0.0104167	0.0104167	0	0	0.03125	0.0520833	0	0.0208333	0.0520833	0.0104167	0.0104167	0.03125	0.0104167	0.0816327	0.0204082	0.0102041	0	0.0102041	0.0306122	0.0510204	0.0816327	0.0204082	0.0306122	0.0510204	0	0.0102041	0.0204082	0.0204082	0.0204082	0.0612245	0.0102041	0.0408163	0	0	0.0510204	0.0102041	0.0408163	0.0408163	0.0816327	0.0408163	0	0	0.0204082	0.0408163	0.0816327	2	7	4	24	98	-32.1	-32.755	0.82308	0.397959	0.661016	1.70588	0.733333	1.96489	3.89495	5.30744	4.35881
0.284091	0.181818	0.227273	0.306818	0.0574713	0.103448	0.126437	0.0689655	0.0574713	0.0229885	0.0114943	0.0804598	0.091954	0.0114943	0.0229885	0.103448	0.0804598	0.045977	0.126437	0.0574713	0.0116279	0.0232558	0	0.0232558	0.0348837	0.0116279	0.0116279	0.0348837	0.0232558	0	0	0.0348837	0.0116279	0.0116279	0.0232558	0.0232558	0.0116279	0.0232558	0	0.0232558	0	0.0116279	0	0.0116279	0	0.0116279	0	0	0.0232558	0.0116279	0.0348837	0.0116279	0	0.0348837	0.0465116	0.0116279	0.0116279	0	0	0	0.0116279	0	0	0.0116279	0.0465116	0.0116279	0.0348837	0.0116279	0.0348837	0.0232558	0.0116279	0.0116279	0.0116279	0	0	0.0348837	0.0581395	0	0.0232558	0.0465116	0	0.0116279	0.0348837	0.0116279	0.0909091	0.0227273	0	0	0	0.0454545	0.0568182	0.0681818	0.0227273	0.0340909	0.0454545	0	0.0113636	0.0227273	0.0113636	0.0227273	0.0681818	0	0.0454545	0	0	0.0454545	0.0113636	0.0454545	0.0454545	0.0795455	0.0454545	0	0	0.0113636	0.0454545	0.0795455	1	6	4	22	88	-30.8	-35	0.85556	0.409091	0.692308	1.5625	0.740741	1.97174	3.91248	5.28204	4.23664
0.284091	0.181818	0.227273	0.306818	0.0574713	0.103448	0.172414	0.0689655	0.0574713	0.0229885	0.0114943	0.0804598	0.091954	0.0114943	0.0229885	0.103448	0.0804598	0.045977	0.126437	0.0574713	0.0116279	0.0232558	0	0.0232558	0.0348837	0.0116279	0.0116279	0.0348837	0.0232558	0	0	0.0348837	0.0116279	0.0116279	0.0232558	0.0232558	0.0116279	0.0232558	0	0.0232558	0	0.0116279	0	0.0116279	0	0.0116279	0	0	0.0232558	0.0116279	0.0348837	0.0116279	0	0.0348837	0.0465116	0.0116279	0.0116279	0	0	0	0.0116279	0	0	0.0116279	0.0465116	0.0116279	0.0348837	0.0116279	0.0348837	0.0232558	0.0116279	0.0116279	0.0116279	0	0	0.0348837	0.0581395	0	0.0232558	0.0465116	0	0.0116279	0.0348837	0.0116279	0.0909091	0.0227273	0	0	0	0.0454545	0.0568182	0.0681818	0.0227273	0.0340909	0.0454545	0	0.0113636	0.0227273	0.0113636	0.0227273	0.0681818	0	0.0454545	0	0	0.0454545	0.0113636	0.0454545	0.0454545	0.0795455	0.0454545	0	0	0.0113636	0.0454545	0.0795455	1	6	4	22	88	-30.8	-35	0.85556	0.409091	0.692308	1.5625	0.740741	1.97174	3.97251	5.28204	4.23664
0.2875	0.1625	0.2625	0.2875	0.0506329	0.0632911	0.101266	0.101266	0.0886076	0.0126582	0	0.0632911	0.0886076	0.0126582	0.0632911	0.0886076	0.0632911	0.0632911	0.126582	0.0379747	0	0.0128205	0.0128205	0.025641	0.0384615	0.0128205	0	0.0128205	0.025641	0	0.025641	0.025641	0.0128205	0.0128205	0.0512821	0.025641	0.025641	0.025641	0	0.0384615	0	0	0	0.0128205	0	0	0	0	0	0.0384615	0.0128205	0.0128205	0	0.0128205	0.0512821	0.025641	0.0128205	0	0	0	0.025641	0.0128205	0.0128205	0.0128205	0.0384615	0	0.0512821	0	0.025641	0.0128205	0.0128205	0.0128205	0.025641	0	0	0.0384615	0.0384615	0	0.025641	0.0512821	0.0128205	0.0128205	0.0128205	0	0.1375	0.0125	0.025	0	0.0125	0.0125	0.025	0.0625	0.05	0.025	0.05	0	0	0.0125	0	0.0125	0.0625	0.025	0.0125	0	0	0.05	0.0625	0.0375	0.1	0.0625	0.025	0	0	0.025	0.0125	0.0625	1	5	3	24	80	-37.8	-47.25	1.11176	0.425	0.73913	1.76923	0.913043	1.96658	3.79278	5.20169	4.15317
0.240964	0.204819	0.216867	0.337349	0.0853659	0.0243902	0.097561	0.0243902	0.0731707	0.0243902	0.0121951	0.097561	0.0731707	0.0609756	0.0121951	0.0731707	0.0121951	0.097561	0.097561	0.134146	0.0493827	0	0.037037	0	0	0	0	0.0246914	0.037037	0.037037	0	0.0246914	0	0	0.0123457	0.0123457	0.0123457	0.0123457	0.0246914	0.0246914	0.0123457	0	0	0.0123457	0	0	0	0.0123457	0	0.0246914	0.037037	0.037037	0.0246914	0	0.037037	0	0.037037	0.0123457	0.0123457	0	0.0123457	0	0	0	0	0.0246914	0.0123457	0.037037	0	0.0123457	0	0	0.0246914	0.0123457	0	0.0617284	0.0246914	0.0246914	0.0123457	0.037037	0.0123457	0.037037	0.037037	0.0493827	0.0843373	0.0361446	0.0240964	0	0.0120482	0.0240964	0.0240964	0.0240964	0.0963855	0.0120482	0.0240964	0	0	0.0240964	0.0120482	0.0361446	0.0722892	0.0481928	0.0240964	0	0	0.0240964	0.0120482	0.0361446	0.108434	0.0240964	0.0361446	0	0	0.0240964	0.0481928	0.0843373	1	5	4	25	83	-39.5	-47.59	1.12857	0.421687	0.729167	1.17647	0.642857	1.97034	3.70092	5.10635	4.26526
0.240964	0.204819	0.216867	0.337349	0.0853659	0.0243902	0.109756	0.0243902	0.0731707	0.0243902	0.0121951	0.097561	0.0731707	0.0609756	0.0121951	0.0731707	0.0121951	0.097561	0.097561	0.134146	0.0493827	0	0.037037	0	0	0	0	0.0246914	0.037037	0.037037	0	0.0246914	0	0	0.0123457	0.0123457	0.0123457	0.0123457	0.0246914	0.0246914	0.0123457	0	0	0.0123457	0	0	0	0.0123457	0	0.0246914	0.037037	0.037037	0.0246914	0	0.037037	0	0.037037	0.0123457	0.0123457	0	0.0123457	0	0	0	0	0.0246914	0.0123457	0.037037	0	0.0123457	0	0	0.0246914	0.0123457	0	0.0617284	0.0246914	0.0246914	0.0123457	0.037037	0.0123457	0.037037	0.037037	0.0493827	0.0843373	0.0361446	0.0240964	0	0.0120482	0.0240964	0.0240964	0.0240964	0.0963855	0.0120482	0.0240964	0	0	0.0240964	0.0120482	0.0361446	0.0722892	0.0481928	0.0240964	0	0	0.0240964	0.0120482	0.0361446	0.108434	0.0240964	0.0361446	0	0	0.0240964	0.0481928	0.0843373	1	5	4	25	83	-39.5	-47.59	1.12857	0.421687	0.729167	1.17647	0.642857	1.97034	3.72321	5.10635	4.26526
0.266667	0.177778	0.266667	0.288889	0.11236	0.0337079	0.0561798	0	0.0337079	0.0224719	0.0224719	0.101124	0.11236	0.0337079	0.0561798	0.0674157	0.011236	0.0898876	0.0786517	0.11236	0.0568182	0	0.0568182	0	0	0.0113636	0.0113636	0.0113636	0.0568182	0.0113636	0.0340909	0.0113636	0	0	0	0	0	0.0113636	0.0227273	0	0	0	0	0.0227273	0.0113636	0	0.0113636	0	0	0.0227273	0.0340909	0.0454545	0.0568182	0.0113636	0.0340909	0	0.0113636	0	0	0.0227273	0.0113636	0.0113636	0.0113636	0.0227273	0	0.0113636	0.0227273	0.0340909	0	0.0113636	0	0	0.0227273	0.0113636	0.0113636	0.0454545	0.0340909	0.0113636	0	0.0340909	0.0113636	0.0454545	0.0227273	0.0340909	0.111111	0.0111111	0.0222222	0	0	0.0333333	0.0444444	0.0333333	0.0777778	0.0333333	0.0111111	0	0.0111111	0.0222222	0.0111111	0.0111111	0.133333	0.0222222	0.0222222	0.0111111	0	0.0111111	0.0222222	0.0444444	0.144444	0.0222222	0.0222222	0.0111111	0	0.0222222	0.0111111	0.0444444	1	5	3	30	90	-48.4	-53.778	1.21	0.444444	0.799999	1.5	0.923077	1.97752	3.54078	5.09895	4.14469
0.266667	0.166667	0.266667	0.3	0.11236	0.0337079	0.0786517	0	0.0337079	0.0224719	0.0224719	0.0898876	0.11236	0.0224719	0.0561798	0.0786517	0.011236	0.0898876	0.0786517	0.123596	0.0568182	0	0.0568182	0	0	0.0113636	0.0113636	0.0113636	0.0568182	0.0113636	0.0340909	0.0113636	0	0	0	0	0	0.0113636	0.0227273	0	0	0	0	0.0227273	0.0113636	0	0.0113636	0	0	0.0227273	0.0227273	0.0454545	0.0568182	0.0113636	0.0340909	0	0.0113636	0	0	0.0113636	0.0113636	0	0.0113636	0.0340909	0	0.0113636	0.0227273	0.0454545	0	0.0113636	0	0	0.0227273	0.0113636	0.0113636	0.0454545	0.0340909	0.0113636	0	0.0340909	0.0113636	0.0454545	0.0340909	0.0340909	0.111111	0.0222222	0.0222222	0	0	0.0222222	0.0444444	0.0333333	0.0777778	0.0333333	0	0	0.0111111	0.0222222	0.0111111	0.0111111	0.133333	0.0111111	0.0222222	0.0111111	0	0.0222222	0.0111111	0.0555556	0.144444	0.0222222	0.0333333	0.0111111	0	0.0222222	0.0222222	0.0333333	1	5	3	30	90	-44.5	-49.444	1.14103	0.433333	0.764705	1.6	0.888889	1.96893	3.57693	5.05349	4.11842
0.266667	0.166667	0.255556	0.311111	0.101124	0.0337079	0.0786517	0.011236	0.0449438	0.0224719	0	0.101124	0.101124	0.0337079	0.0561798	0.0674157	0.0224719	0.0786517	0.0898876	0.123596	0.0454545	0	0.0568182	0	0	0.0113636	0	0.0227273	0.0568182	0.0113636	0.0340909	0.0113636	0	0.0113636	0	0	0	0.0113636	0.0227273	0.0113636	0.0113636	0	0	0.0113636	0	0	0	0	0	0.0227273	0.0340909	0.0454545	0.0454545	0.0113636	0.0340909	0	0.0113636	0	0	0.0227273	0.0113636	0.0113636	0.0113636	0.0227273	0.0113636	0	0.0340909	0.0227273	0.0113636	0.0113636	0	0	0.0227273	0.0113636	0	0.0454545	0.0340909	0.0113636	0.0113636	0.0340909	0.0113636	0.0340909	0.0227273	0.0568182	0.111111	0.0333333	0.0222222	0	0	0.0222222	0.0444444	0.0222222	0.0777778	0.0222222	0.0111111	0	0.0111111	0.0222222	0	0.0222222	0.111111	0.0333333	0.0333333	0	0	0.0222222	0.0222222	0.0333333	0.166667	0.0222222	0.0333333	0	0	0.0222222	0.0222222	0.0333333	1	5	3	31	90	-43.3	-48.111	1.13947	0.422222	0.730769	1.6	0.821429	1.96641	3.61055	5.13996	4.08956
0.247059	0.152941	0.258824	0.341176	0.0714286	0.0357143	0.0952381	0.0357143	0.047619	0.0238095	0	0.0833333	0.107143	0.0238095	0.047619	0.0833333	0.0238095	0.0714286	0.119048	0.130952	0.0240964	0	0.0481928	0	0	0.0120482	0	0.0240964	0.0481928	0.0120482	0.0240964	0.0120482	0	0.0120482	0.0240964	0	0	0.0120482	0.0120482	0.0240964	0.0120482	0	0	0.0120482	0	0	0	0	0	0.0240964	0.0120482	0.0481928	0.0361446	0.0120482	0.0361446	0.0120482	0.0120482	0	0	0.0120482	0.0120482	0	0.0120482	0.0240964	0.0120482	0	0.0481928	0.0240964	0.0120482	0.0120482	0	0	0.0240964	0.0120482	0	0.0361446	0.0481928	0.0120482	0.0120482	0.0481928	0.0120482	0.0240964	0.0361446	0.060241	0.105882	0.0117647	0.0117647	0	0	0.0470588	0.0235294	0.0352941	0.0705882	0.0235294	0.0117647	0	0.0235294	0.0235294	0	0	0.0941176	0.0352941	0.0352941	0.0235294	0	0.0117647	0.0352941	0.0235294	0.129412	0.0235294	0.0235294	0.0235294	0	0.0235294	0.0470588	0.0588235	2	6	3	27	85	-36.2	-42.588	1.03429	0.411765	0.700001	1.61538	0.758621	1.94665	3.70619	5.18674	4.22656
0.275862	0.183908	0.241379	0.298851	0.0813953	0.0348837	0.0930233	0.0465116	0.0465116	0.0465116	0.0116279	0.0813953	0.0930233	0.0348837	0.0232558	0.0930233	0.0581395	0.0697674	0.104651	0.0697674	0.0470588	0	0.0352941	0	0	0.0117647	0	0.0235294	0.0588235	0.0117647	0.0117647	0.0235294	0.0117647	0.0235294	0.0117647	0	0	0.0117647	0.0235294	0.0117647	0	0.0235294	0	0.0235294	0	0	0	0.0117647	0.0117647	0.0235294	0.0352941	0.0117647	0.0235294	0.0117647	0.0235294	0.0235294	0.0352941	0	0	0	0.0117647	0.0117647	0	0	0.0117647	0.0117647	0.0352941	0.0352941	0.0117647	0.0117647	0.0235294	0.0117647	0.0117647	0.0117647	0.0117647	0.0352941	0.0235294	0.0117647	0.0117647	0.0588235	0.0235294	0	0.0235294	0.0235294	0.0574713	0.0344828	0.0114943	0	0	0.045977	0.0344828	0.0804598	0.045977	0.0344828	0.0229885	0	0	0.045977	0.0344828	0	0.045977	0.0574713	0.045977	0	0	0.0229885	0.0229885	0.045977	0.103448	0.0114943	0.045977	0	0	0.0114943	0.0344828	0.0804598	0	6	5	23	87	-40.7	-46.782	1.1	0.425287	0.739999	1.5	0.807692	1.97755	3.81699	5.35352	4.26235
0.253731	0.208955	0.238806	0.298507	0.0757576	0.0454545	0.106061	0.0454545	0.030303	0.0606061	0.0151515	0.0909091	0.0909091	0.030303	0.0151515	0.106061	0.0606061	0.0757576	0.106061	0.0606061	0.0307692	0	0.0461538	0	0	0.0153846	0	0.0153846	0.0615385	0.0153846	0	0.0153846	0	0.0307692	0.0153846	0	0	0.0153846	0	0.0153846	0	0.0307692	0	0.0307692	0	0	0	0.0153846	0.0307692	0.0153846	0.0307692	0.0153846	0.0307692	0.0153846	0.0153846	0.0307692	0.0307692	0	0	0	0.0153846	0	0	0	0	0.0307692	0.0461538	0.0307692	0.0153846	0.0153846	0.0307692	0	0	0.0153846	0.0153846	0.0461538	0.0153846	0.0153846	0.0153846	0.0615385	0.0307692	0	0.0153846	0.0153846	0.0298507	0.0597015	0.0149254	0	0	0.0447761	0.0447761	0.0597015	0.0298507	0.0298507	0.0149254	0	0	0.0597015	0.0447761	0.0149254	0.0298507	0.0597015	0.0597015	0	0	0.0149254	0.0149254	0.0447761	0.119403	0	0.0447761	0	0	0.0149254	0.0298507	0.0895522	0	5	4	17	67	-25.6	-38.209	0.85333	0.447761	0.81081	1.21429	0.8	1.98805	3.8526	5.15676	4.1942
0.284211	0.178947	0.242105	0.294737	0.0957447	0.0319149	0.0957447	0.0531915	0.0425532	0.0319149	0.0106383	0.0851064	0.106383	0.0319149	0.0212766	0.0851064	0.0425532	0.0851064	0.0957447	0.0744681	0.0430108	0	0.0430108	0.0107527	0	0.0107527	0	0.0215054	0.0645161	0.0107527	0.0107527	0.0215054	0	0.0430108	0.0107527	0	0	0.0107527	0.0215054	0.0107527	0	0.0107527	0	0.0215054	0	0	0	0.0107527	0.0215054	0.0215054	0.0322581	0.0107527	0.0430108	0.0107527	0.0215054	0.0322581	0.0322581	0	0	0	0.0107527	0.0107527	0	0	0	0.0215054	0.0322581	0.0322581	0.0107527	0.0107527	0.0215054	0	0.0107527	0.0107527	0.0107527	0.0430108	0.0215054	0.0107527	0.0107527	0.0537634	0.0215054	0	0.0215054	0.0322581	0.0526316	0.0315789	0.0105263	0	0	0.0526316	0.0421053	0.0947368	0.0421053	0.0315789	0.0210526	0	0	0.0421053	0.0210526	0.0105263	0.0421053	0.0526316	0.0421053	0	0	0.0210526	0.0210526	0.0526316	0.0947368	0.0105263	0.0526316	0	0	0.0105263	0.0421053	0.0842105	0	6	5	23	95	-41.6	-43.789	1.04	0.421053	0.727274	1.58824	0.821429	1.97494	3.77919	5.25261	4.27768
0.247059	0.2	0.270588	0.282353	0.107143	0.0238095	0.0952381	0.0119048	0.0238095	0.047619	0.0238095	0.107143	0.107143	0.0714286	0.047619	0.047619	0.0119048	0.0595238	0.107143	0.107143	0.0361446	0	0.0722892	0	0	0	0.0120482	0.0120482	0.0481928	0.0361446	0.0120482	0	0	0	0	0.0120482	0.0240964	0	0	0	0	0.0240964	0	0.0240964	0	0.0120482	0.0120482	0	0	0.0120482	0.060241	0.0361446	0.0481928	0.0120482	0.0240964	0.0120482	0.0120482	0.0120482	0.0120482	0.0361446	0.0240964	0	0.0120482	0.0120482	0	0.0120482	0.0120482	0.0240964	0	0.0120482	0	0	0.0120482	0.0120482	0	0.0361446	0.0361446	0.0240964	0.0120482	0.0361446	0.0120482	0.0240964	0.0361446	0.0361446	0.129412	0.0117647	0.0117647	0.0117647	0.0117647	0.0117647	0.0117647	0.0352941	0.105882	0.0117647	0.0117647	0.0117647	0	0.0235294	0.0235294	0.0117647	0.105882	0.0470588	0.0235294	0.0117647	0	0.0235294	0.0352941	0.0235294	0.176471	0	0.0117647	0.0117647	0.0117647	0.0235294	0.0117647	0.0235294	2	5	2	30	85	-46.9	-55.176	1.1725	0.470588	0.888888	1.23529	0.958333	1.98814	3.72844	5.14717	4.07946
0.241379	0.195402	0.275862	0.287356	0.116279	0.0116279	0.0930233	0.0116279	0.0232558	0.0465116	0.0232558	0.104651	0.0813953	0.0697674	0.0697674	0.0581395	0.0232558	0.0697674	0.0930233	0.104651	0.0470588	0	0.0705882	0	0	0	0.0117647	0	0.0470588	0.0352941	0.0117647	0	0	0	0	0.0117647	0.0235294	0	0	0	0	0.0235294	0	0.0235294	0	0.0117647	0.0117647	0	0.0117647	0.0117647	0.0470588	0.0352941	0.0352941	0	0.0235294	0.0117647	0.0117647	0.0117647	0.0117647	0.0352941	0.0235294	0	0.0235294	0.0235294	0	0.0235294	0.0117647	0.0235294	0.0117647	0.0117647	0	0	0.0117647	0.0117647	0	0.0470588	0.0117647	0.0235294	0.0235294	0.0352941	0.0117647	0.0235294	0.0352941	0.0352941	0.126437	0.0114943	0.0114943	0.0114943	0	0.0114943	0	0.0574713	0.103448	0.0114943	0.0114943	0	0	0.0344828	0.0229885	0.0114943	0.103448	0.0344828	0.0229885	0.0114943	0	0.0344828	0.045977	0.0229885	0.149425	0.0114943	0.0114943	0.0229885	0	0.0229885	0.0344828	0.0229885	0	5	4	29	87	-46.7	-53.678	1.13902	0.471264	0.891303	1.23529	0.96	1.98477	3.75105	5.17652	4.0667
0.228916	0.228916	0.26506	0.277108	0.097561	0.0243902	0.121951	0.0121951	0.0365854	0.0731707	0.0365854	0.0853659	0.0731707	0.0731707	0.0609756	0.0609756	0.0243902	0.0609756	0.0853659	0.109756	0.0493827	0.0123457	0.037037	0	0.0123457	0	0.0123457	0	0.037037	0.0246914	0.0246914	0	0	0	0.0123457	0	0.0123457	0	0.0123457	0.0123457	0.0123457	0.037037	0	0.0246914	0	0.0246914	0.0123457	0	0	0.0246914	0.037037	0.0246914	0.037037	0	0.0246914	0	0	0.0123457	0.0246914	0.037037	0.0123457	0.0123457	0.0123457	0.0246914	0	0.0123457	0.0123457	0.037037	0	0.0123457	0.0123457	0	0.0123457	0.0246914	0	0.0246914	0.0246914	0.0123457	0.0123457	0.037037	0.0246914	0.0123457	0.0246914	0.0493827	0.060241	0	0.0481928	0	0.0120482	0.0240964	0.0481928	0.0240964	0.0843373	0.0361446	0.0361446	0	0	0.0240964	0.0481928	0	0.0963855	0.0481928	0.0120482	0.0120482	0	0.0481928	0.0240964	0.0240964	0.0240964	0.060241	0.0361446	0.0120482	0	0.0481928	0.0240964	0.060241	1	7	5	24	83	-39.2	-47.229	0.9561	0.493976	0.976191	1	0.956522	1.99467	3.9082	5.32702	4.35703
0.277228	0.178218	0.267327	0.277228	0.12	0.04	0.05	0.02	0.03	0	0.03	0.11	0.11	0.06	0.04	0.06	0.02	0.08	0.09	0.09	0.0606061	0.010101	0.0505051	0	0.010101	0	0.010101	0.020202	0.0505051	0.030303	0.010101	0.010101	0	0.010101	0.010101	0	0.010101	0.010101	0	0.010101	0	0	0	0	0.010101	0.010101	0.010101	0	0	0.040404	0.040404	0.030303	0.0505051	0.010101	0.040404	0.010101	0.010101	0	0.020202	0.020202	0.020202	0	0.010101	0.010101	0	0.010101	0.020202	0.030303	0	0.010101	0.010101	0	0.010101	0	0	0.0707071	0.030303	0.010101	0.010101	0.040404	0.020202	0.020202	0.020202	0.030303	0.049505	0.029703	0.039604	0	0.00990099	0.029703	0.039604	0.0792079	0.039604	0.039604	0.029703	0	0	0.029703	0.019802	0.00990099	0.0792079	0.029703	0.019802	0.00990099	0	0.029703	0.029703	0.0594059	0.0891089	0.019802	0.029703	0.00990099	0	0.039604	0.039604	0.049505	1	7	5	26	101	-44.4	-43.96	0.98667	0.445545	0.803573	1.55556	0.964286	1.97848	3.58842	5.19739	4.47392
0.229885	0.241379	0.252874	0.275862	0.0813953	0.0465116	0.116279	0.0116279	0.0348837	0.0813953	0.0348837	0.0930233	0.0930233	0.0581395	0.0465116	0.0581395	0.0232558	0.0581395	0.0930233	0.104651	0.0352941	0.0117647	0.0352941	0	0	0.0235294	0.0117647	0.0117647	0.0352941	0.0352941	0.0117647	0	0	0	0.0117647	0	0.0117647	0.0117647	0	0.0117647	0.0235294	0.0352941	0	0.0235294	0	0.0117647	0.0117647	0.0117647	0.0117647	0.0117647	0.0352941	0.0352941	0.0352941	0.0117647	0.0352941	0	0.0117647	0	0.0235294	0.0235294	0.0235294	0	0.0117647	0.0117647	0	0.0117647	0.0117647	0.0352941	0	0.0117647	0.0117647	0	0	0.0235294	0	0.0352941	0.0352941	0.0117647	0.0117647	0.0352941	0.0117647	0.0235294	0.0352941	0.0352941	0.0689655	0.045977	0.0229885	0	0.0114943	0.0114943	0.0344828	0.0229885	0.0689655	0	0.0344828	0.0114943	0	0.0574713	0.0574713	0.0114943	0.091954	0.0229885	0.0344828	0.0229885	0	0.045977	0.0229885	0.0114943	0.137931	0.0229885	0	0.0229885	0	0.0229885	0.0229885	0.0344828	1	7	5	27	87	-40.7	-46.782	0.94651	0.494253	0.977273	0.952381	0.916667	1.99669	3.91334	5.38206	4.29164
0.261364	0.215909	0.261364	0.261364	0.114943	0.0229885	0.114943	0	0.0229885	0.045977	0.0344828	0.114943	0.091954	0.0804598	0.045977	0.045977	0.0344828	0.0689655	0.0689655	0.091954	0.0581395	0.0116279	0.0465116	0	0	0.0116279	0.0116279	0	0.0581395	0.0232558	0.0232558	0.0116279	0	0	0	0	0	0	0.0232558	0	0	0.0232558	0	0.0232558	0	0.0348837	0	0	0.0232558	0.0232558	0.0232558	0.0465116	0.0348837	0.0116279	0.0348837	0	0	0	0.0232558	0.0581395	0.0116279	0.0232558	0.0116279	0	0	0	0.0232558	0.0232558	0.0232558	0	0.0116279	0	0.0232558	0.0116279	0	0.0348837	0.0232558	0	0.0116279	0.0348837	0.0116279	0.0348837	0.0232558	0.0232558	0.0681818	0.0227273	0.0454545	0	0	0.0113636	0.0113636	0.0909091	0.0909091	0.0340909	0.0113636	0	0.0113636	0.0227273	0.0340909	0.0113636	0.125	0.0227273	0.0340909	0	0	0.0113636	0.0227273	0.0454545	0.0795455	0.0340909	0.0113636	0	0	0.0454545	0.0227273	0.0568182	1	5	3	26	88	-45.8	-52.045	1.09048	0.477273	0.913044	1.21053	1	1.99538	3.73215	5.10815	4.20076
0.275862	0.206897	0.206897	0.310345	0.104651	0.0348837	0.127907	0.0232558	0.0232558	0.0232558	0.0116279	0.151163	0.104651	0.0465116	0.0348837	0.0232558	0.0465116	0.104651	0.0581395	0.104651	0.0588235	0	0.0470588	0	0	0.0117647	0	0.0235294	0.0588235	0.0235294	0.0235294	0	0	0	0.0117647	0.0117647	0	0.0117647	0	0.0117647	0	0.0117647	0	0.0117647	0	0.0117647	0	0	0.0235294	0.0588235	0.0117647	0.0588235	0.0352941	0.0117647	0.0352941	0.0117647	0.0117647	0	0.0117647	0.0235294	0.0235294	0	0.0117647	0	0	0.0117647	0.0117647	0	0.0117647	0.0117647	0.0235294	0	0.0117647	0	0	0.0941176	0.0235294	0.0117647	0	0.0235294	0.0235294	0.0235294	0.0235294	0.0352941	0.114943	0.0229885	0.0114943	0	0	0.0344828	0.045977	0.0344828	0.0804598	0.0114943	0.0229885	0	0.0114943	0.0229885	0.0229885	0.0344828	0.0689655	0.0574713	0.0344828	0	0	0.0229885	0	0.0229885	0.149425	0.0229885	0.0344828	0	0	0.0114943	0.0229885	0.0574713	1	5	3	28	87	-42.3	-48.621	1.175	0.413793	0.705882	1.33333	0.666667	1.97699	3.72227	5.03641	4.13989
0.247059	0.164706	0.282353	0.305882	0.0833333	0.0357143	0.119048	0.0119048	0.0357143	0.0119048	0.0119048	0.107143	0.0952381	0.047619	0.047619	0.0833333	0.0357143	0.0595238	0.107143	0.107143	0.0361446	0	0.0481928	0	0.0120482	0	0	0.0240964	0.0361446	0.0120482	0.0361446	0.0240964	0	0.0120482	0	0	0	0.0120482	0.0120482	0.0120482	0	0	0	0.0120482	0	0.0120482	0	0	0.0120482	0.0240964	0.0481928	0.0240964	0.0481928	0.0120482	0.0361446	0	0.0120482	0	0.0120482	0.0240964	0.0240964	0.0120482	0.0120482	0	0	0.0120482	0.0361446	0.0361446	0	0.0120482	0.0240964	0	0.0120482	0.0120482	0	0.0361446	0.0361446	0.0120482	0	0.060241	0.0240964	0.0120482	0.0240964	0.0481928	0.105882	0.0235294	0	0	0	0.0352941	0.0470588	0.0352941	0.0823529	0.0235294	0	0	0	0.0352941	0	0.0117647	0.129412	0.0235294	0.0352941	0.0117647	0	0	0.0117647	0.0588235	0.176471	0	0.0235294	0.0117647	0	0.0117647	0.0235294	0.0588235	0	4	4	28	85	-48.8	-57.412	1.28421	0.447059	0.808511	1.5	0.923077	1.96478	3.72583	5.17445	3.84591
0.229885	0.183908	0.264368	0.321839	0.0813953	0.0232558	0.0697674	0.0116279	0.0348837	0.0348837	0.0116279	0.104651	0.0813953	0.0465116	0.0465116	0.0930233	0.0348837	0.0813953	0.104651	0.104651	0.0352941	0	0.0470588	0	0.0117647	0	0	0.0117647	0.0352941	0.0117647	0.0352941	0.0235294	0	0.0117647	0	0	0	0	0.0235294	0.0117647	0	0.0117647	0	0.0235294	0	0.0117647	0	0	0.0117647	0.0235294	0.0470588	0.0235294	0.0470588	0	0.0235294	0	0.0117647	0	0.0117647	0.0235294	0.0235294	0.0117647	0.0117647	0	0	0.0235294	0.0352941	0.0352941	0	0.0235294	0.0117647	0	0.0117647	0.0235294	0	0.0470588	0.0235294	0.0117647	0	0.0705882	0.0235294	0.0117647	0.0235294	0.0470588	0.0574713	0.0229885	0.0114943	0	0	0.045977	0.045977	0.0344828	0.0689655	0.0229885	0.0114943	0	0	0.0344828	0.0229885	0.0229885	0.0804598	0.0344828	0.0344828	0.0114943	0	0.0229885	0.0114943	0.0689655	0.0689655	0.0344828	0.045977	0.0114943	0	0.0229885	0.045977	0.0804598	0	6	6	23	87	-37.3	-42.874	0.95641	0.448276	0.8125	1.25	0.821429	1.97069	3.68678	5.14722	4.39579
0.246914	0.17284	0.259259	0.320988	0.1	0.025	0.1125	0.025	0.025	0.0375	0.0125	0.1	0.0875	0.05	0.0375	0.075	0.0375	0.05	0.1125	0.125	0.0506329	0	0.0506329	0	0	0.0126582	0	0.0126582	0.0506329	0.0126582	0.0253165	0.0126582	0	0.0126582	0.0126582	0	0	0	0	0.0253165	0	0.0126582	0	0.0253165	0	0.0126582	0	0	0.0126582	0.0126582	0.0506329	0.0253165	0.0506329	0.0126582	0.0253165	0	0.0126582	0	0.0126582	0.0253165	0.0126582	0	0.0126582	0.0126582	0	0.0126582	0.0253165	0.0379747	0	0.0126582	0.0253165	0	0	0.0126582	0	0.0379747	0.0253165	0.0253165	0	0.0506329	0.0253165	0.0126582	0.0253165	0.0632911	0.0864198	0.0123457	0.0123457	0	0	0.037037	0.0493827	0.0493827	0.0740741	0.0123457	0.0123457	0	0	0.0493827	0.0123457	0	0.0864198	0.0493827	0.0246914	0.037037	0	0.0123457	0.0123457	0.0246914	0.148148	0	0.0246914	0.0123457	0	0.0246914	0.0493827	0.0617284	0	5	4	24	81	-37.9	-46.79	1.08286	0.432099	0.76087	1.42857	0.807692	1.96711	3.77965	5.12505	4.12218
0.275862	0.172414	0.252874	0.298851	0.0930233	0.0232558	0.0930233	0.0232558	0.0348837	0.0348837	0.0116279	0.0930233	0.116279	0.0465116	0.0348837	0.0581395	0.0348837	0.0697674	0.0813953	0.116279	0.0470588	0	0.0470588	0	0.0117647	0.0117647	0	0	0.0588235	0.0235294	0.0235294	0.0235294	0	0.0117647	0	0.0117647	0	0	0.0235294	0.0117647	0	0.0117647	0	0.0235294	0	0.0117647	0	0	0.0117647	0.0235294	0.0352941	0.0235294	0.0470588	0.0117647	0.0352941	0.0117647	0.0117647	0.0117647	0.0117647	0.0117647	0.0235294	0	0.0117647	0	0	0.0117647	0.0235294	0.0235294	0	0.0117647	0.0235294	0	0.0117647	0	0	0.0588235	0.0352941	0.0117647	0	0.0352941	0.0235294	0.0117647	0.0235294	0.0588235	0.091954	0.0114943	0.0114943	0	0	0.0574713	0.0574713	0.0344828	0.0689655	0.0229885	0.0229885	0	0	0.0344828	0.0229885	0	0.0689655	0.0574713	0.0114943	0.0229885	0	0.0229885	0.0229885	0.045977	0.137931	0	0.0344828	0.0229885	0	0.0114943	0.0229885	0.0574713	0	6	5	26	87	-44.1	-50.69	1.19189	0.425287	0.739999	1.6	0.846154	1.97212	3.6878	5.18764	4.19434
0.193182	0.25	0.215909	0.340909	0.0804598	0.0344828	0.0689655	0.0114943	0.0344828	0.103448	0.0229885	0.091954	0.045977	0.045977	0.045977	0.0804598	0.0344828	0.0689655	0.091954	0.149425	0.0348837	0.0116279	0.0348837	0	0.0116279	0.0232558	0	0	0.0116279	0.0116279	0.0116279	0.0232558	0	0	0.0116279	0	0.0232558	0	0	0.0116279	0.0232558	0.0348837	0.0116279	0.0348837	0	0.0116279	0	0.0116279	0	0.0348837	0.0232558	0.0348837	0.0116279	0.0116279	0.0116279	0	0	0.0116279	0.0116279	0.0232558	0.0232558	0	0.0232558	0	0	0	0.0348837	0.0465116	0.0116279	0.0116279	0.0116279	0	0	0.0348837	0	0.0348837	0.0116279	0.0232558	0.0116279	0.0465116	0.0348837	0.0232558	0.0232558	0.0697674	0.0681818	0.0340909	0.0227273	0	0.0113636	0.0227273	0.0227273	0	0.0795455	0.0227273	0.0113636	0	0	0.0454545	0.0454545	0.0454545	0.0909091	0.0340909	0.0454545	0	0	0.0227273	0	0.0227273	0.0795455	0.0454545	0.0454545	0	0	0.0227273	0.0454545	0.0909091	1	6	5	26	88	-41	-46.591	1	0.465909	0.87234	0.772727	0.633333	1.96498	3.8133	5.25116	4.24078
0.285714	0.190476	0.202381	0.321429	0.120482	0.0361446	0.13253	0.0240964	0.0722892	0.0361446	0	0.0843373	0.0722892	0.0361446	0.0240964	0.0722892	0.0240964	0.0843373	0.0843373	0.13253	0.0731707	0.0121951	0.0365854	0	0.0121951	0	0	0.0243902	0.0365854	0.0121951	0.0121951	0.0365854	0	0	0.0121951	0.0121951	0.0243902	0.0121951	0.0121951	0.0243902	0.0121951	0	0	0.0243902	0	0	0	0	0	0.0365854	0.0243902	0.0243902	0.0243902	0	0.0365854	0	0.0243902	0.0121951	0	0	0.0121951	0	0.0121951	0	0	0.0121951	0.0243902	0.0365854	0	0.0121951	0.0121951	0	0.0243902	0.0243902	0	0.0365854	0.0243902	0.0243902	0	0.0365854	0.0243902	0.0243902	0.0243902	0.0609756	0.130952	0	0.0595238	0	0.0119048	0.0119048	0.0238095	0.0357143	0.0595238	0.0357143	0.0357143	0	0	0.0119048	0.0238095	0.0238095	0.0595238	0.047619	0.0119048	0	0	0.0357143	0.0119048	0.0357143	0.0833333	0.0595238	0.0238095	0	0.0238095	0.0357143	0.0357143	0.047619	3	6	2	26	84	-35.3	-42.024	1.0697	0.392857	0.647058	1.5	0.62963	1.96484	3.77323	5.17269	4.29455
0.211765	0.2	0.282353	0.305882	0.0714286	0.0357143	0.0833333	0	0.0238095	0.0595238	0.0119048	0.107143	0.107143	0.0238095	0.0595238	0.0833333	0.0119048	0.0714286	0.107143	0.119048	0.0361446	0	0.0361446	0	0	0.0120482	0	0.0240964	0.0481928	0	0.0240964	0.0240964	0	0	0	0	0	0	0.0240964	0	0.0120482	0.0240964	0	0.0240964	0	0	0.0120482	0	0	0.0240964	0.0481928	0.0361446	0.0361446	0.0240964	0.0481928	0	0	0	0	0.0240964	0.0240964	0.0120482	0.0120482	0.0120482	0.0120482	0.0120482	0.0240964	0.0361446	0	0.0120482	0	0	0.0120482	0.0240964	0.0120482	0.0240964	0.0361446	0.0120482	0.0120482	0.0481928	0	0.0361446	0.0361446	0.0481928	0.0941176	0.0117647	0.0117647	0.0235294	0	0.0470588	0.0235294	0	0.0823529	0.0235294	0.0235294	0	0	0.0235294	0.0117647	0.0235294	0.117647	0.0235294	0	0.0235294	0	0.0235294	0.0588235	0.0235294	0.129412	0.0117647	0.0235294	0.0235294	0	0.0352941	0.0352941	0.0470588	0	6	5	27	85	-47.1	-55.412	1.14878	0.482353	0.931818	1.05882	0.923077	1.9765	3.60793	5.12156	4.18748
0.262295	0.196721	0.262295	0.278689	0.133333	0.0166667	0.166667	0	0.0166667	0.05	0.0166667	0.116667	0.0833333	0.05	0.0666667	0.05	0.0333333	0.0666667	0.0666667	0.116667	0.0677966	0	0.0677966	0	0.0169492	0	0	0	0.0508475	0.0169492	0.0338983	0.0169492	0	0	0	0	0	0	0.0169492	0	0	0.0169492	0	0.0338983	0	0.0169492	0	0	0.0169492	0.0169492	0.0338983	0.0508475	0.0677966	0	0.0169492	0	0	0	0.0169492	0.0338983	0.0169492	0	0.0338983	0	0	0.0169492	0.0169492	0.0169492	0	0.0169492	0.0169492	0	0	0.0169492	0	0.0508475	0.0169492	0.0169492	0	0.0338983	0.0169492	0.0338983	0.0169492	0.0508475	0.114754	0	0.0327869	0	0	0.0327869	0.0327869	0.0491803	0.131148	0.0163934	0	0	0	0.0163934	0.0163934	0	0.163934	0.0163934	0	0.0163934	0	0	0.0163934	0.0327869	0.114754	0.0327869	0.0163934	0.0163934	0	0.0327869	0.0163934	0.0491803	0	3	2	21	61	-36.2	-59.344	1.29286	0.459016	0.848484	1.33333	0.941176	1.98801	3.72896	4.91621	3.80134
0.241379	0.183908	0.264368	0.310345	0.0930233	0.0232558	0.104651	0	0.0232558	0.0348837	0.0232558	0.104651	0.0930233	0.0348837	0.0581395	0.0813953	0.0348837	0.0930233	0.0697674	0.116279	0.0470588	0	0.0470588	0	0	0.0117647	0	0.0117647	0.0588235	0.0117647	0.0352941	0.0117647	0	0	0	0	0	0.0117647	0.0117647	0	0	0	0.0117647	0.0235294	0	0	0	0.0235294	0.0117647	0.0235294	0.0352941	0.0352941	0.0470588	0	0.0352941	0	0.0117647	0	0	0.0235294	0.0117647	0.0117647	0.0235294	0.0117647	0	0.0352941	0.0117647	0.0352941	0	0.0117647	0.0235294	0	0.0117647	0.0235294	0.0117647	0.0470588	0.0235294	0.0117647	0	0.0352941	0.0235294	0.0235294	0.0235294	0.0470588	0.126437	0	0.0114943	0.0114943	0	0.0229885	0.0229885	0.0344828	0.103448	0.0229885	0	0	0	0.0229885	0	0.0344828	0.126437	0.0229885	0	0.0229885	0	0.0114943	0.0229885	0.0574713	0.149425	0	0.0229885	0.0114943	0	0.0229885	0.0344828	0.0574713	0	4	4	28	87	-50.2	-57.701	1.28718	0.448276	0.8125	1.3125	0.851852	1.97556	3.6851	5.15182	3.90142
0.264368	0.16092	0.264368	0.310345	0.139535	0.0232558	0.0930233	0	0.0232558	0.0232558	0.0116279	0.104651	0.0697674	0.0348837	0.0697674	0.0930233	0.0348837	0.0813953	0.0930233	0.104651	0.0705882	0	0.0705882	0	0.0117647	0	0.0117647	0	0.0352941	0.0235294	0.0117647	0.0235294	0	0	0	0	0.0235294	0	0	0	0	0.0117647	0	0.0117647	0	0	0.0117647	0	0.0235294	0.0235294	0.0235294	0.0352941	0.0352941	0	0.0235294	0	0	0.0117647	0	0.0235294	0.0117647	0	0.0235294	0.0352941	0	0.0235294	0.0352941	0.0352941	0.0117647	0.0235294	0	0	0.0117647	0	0	0.0705882	0.0235294	0.0117647	0.0235294	0.0352941	0.0117647	0.0235294	0.0352941	0.0352941	0.114943	0.0229885	0.0229885	0	0	0.0229885	0.0229885	0.045977	0.091954	0.0114943	0.0114943	0	0.0114943	0.0229885	0.0114943	0	0.114943	0.045977	0.0229885	0.0114943	0.0114943	0.0114943	0.0344828	0.0114943	0.183908	0.0114943	0.0229885	0.0114943	0	0.0229885	0.0114943	0.0344828	2	5	2	31	87	-43.7	-50.23	1.18108	0.425287	0.739999	1.64286	0.851852	1.96284	3.65581	5.02912	4.04255
0.229885	0.172414	0.264368	0.333333	0.0930233	0.0232558	0.104651	0.0116279	0.0232558	0.0465116	0	0.104651	0.104651	0.0348837	0.0465116	0.0813953	0.0116279	0.0697674	0.127907	0.127907	0.0352941	0	0.0588235	0	0	0.0117647	0	0.0117647	0.0352941	0.0117647	0.0235294	0.0235294	0	0	0.0117647	0	0.0117647	0	0.0117647	0	0	0.0117647	0	0.0352941	0	0	0	0	0	0.0235294	0.0588235	0.0235294	0.0470588	0.0117647	0.0235294	0.0117647	0.0117647	0	0	0.0235294	0.0235294	0	0.0117647	0.0117647	0	0.0117647	0.0235294	0.0470588	0	0.0117647	0	0	0.0117647	0.0235294	0	0.0352941	0.0470588	0.0235294	0.0117647	0.0470588	0.0117647	0.0235294	0.0352941	0.0588235	0.091954	0.0229885	0.0114943	0	0	0.045977	0.0229885	0.0229885	0.0689655	0.045977	0	0	0	0.045977	0	0.0114943	0.103448	0.0344828	0.045977	0.0229885	0	0	0.0344828	0.0229885	0.126437	0.0114943	0.045977	0	0	0.0344828	0.0689655	0.0344828	0	6	5	28	87	-46.8	-53.793	1.23158	0.436782	0.775511	1.33333	0.793103	1.96058	3.64504	5.08465	4.10377
0.241379	0.195402	0.287356	0.275862	0.104651	0.0232558	0.104651	0	0.0348837	0.0465116	0.0232558	0.0930233	0.0697674	0.0581395	0.0930233	0.0697674	0.0348837	0.0697674	0.0697674	0.104651	0.0470588	0	0.0588235	0	0	0.0235294	0	0	0.0352941	0.0235294	0.0352941	0.0117647	0	0	0	0	0.0117647	0	0.0235294	0	0	0.0117647	0.0117647	0.0235294	0	0.0117647	0	0.0117647	0.0117647	0.0235294	0.0235294	0.0352941	0.0352941	0.0117647	0.0117647	0	0.0117647	0	0.0117647	0.0352941	0.0235294	0.0117647	0.0352941	0.0235294	0	0.0117647	0.0352941	0.0235294	0.0117647	0.0117647	0.0117647	0	0.0235294	0.0117647	0	0.0352941	0.0117647	0.0117647	0.0235294	0.0235294	0.0235294	0.0235294	0.0117647	0.0470588	0.103448	0.0114943	0.0114943	0.0114943	0	0.0229885	0.0229885	0.045977	0.114943	0.0114943	0	0.0114943	0	0.0229885	0.0114943	0.0229885	0.16092	0.0114943	0.0114943	0.0114943	0	0.0114943	0.0114943	0.0689655	0.149425	0.0114943	0.0114943	0.0114943	0	0.0229885	0.0344828	0.0229885	0	4	4	29	87	-51.5	-59.195	1.22619	0.482759	0.933335	1.23529	1.04167	1.98477	3.76642	5.30764	3.95665
[truncated: 7,926,309 more chars]
